# Deubiquitination of phosphoribosyl-ubiquitin conjugates by PDE domain-containing *Legionella* effectors

**DOI:** 10.1101/745331

**Authors:** Min Wan, Alan Sulpizio, Anil Akturk, Wendy H.J. Beck, Michael Lanz, Vitor M. Faça, Marcus B. Smolka, Joseph P. Vogel, Yuxin Mao

## Abstract

Posttranslational protein modification by ubiquitin (Ub) is a central eukaryotic mechanism that regulates a plethora of physiological processes. Recent studies unveiled an unconventional type of ubiquitination mediated by the SidE family of *Legionella pneumophila* effectors, such as SdeA, that catalyzes the conjugation of Ub to a serine residue of target proteins via a phosphoribosyl linker (hence named PR-ubiquitination). Comparable to the deubiquitinases (DUBs) in the canonical ubiquitination pathway, here we show that two *Legionella* effectors, named DupA (<u>d</u>e<u>u</u>biquitinase for <u>P</u>R-ubiquitination) and DupB, reverse PR-ubiquitination by specific removal of phosphoribosyl-Ub (PR-Ub) from substrates. Both DupA and DupB are fully capable of rescuing the Golgi fragmentation phenotype caused by exogenous expression of SdeA in mammalian cells. We further show that deletion of these two genes results in significant accumulation of PR-ubiquitinated species in host cells infected with *Legionella*. In addition, we have identified a list of specific PR-ubiquitinated host targets and show that DupA and DupB play a role in modulating the association of PR-ubiquitinated host targets with *Legionella* containing vacuoles (LCV). Together, our data establish a complete PR-ubiquitination and deubiquitination cycle and demonstrate the intricate control that *Legionella* has over this unusual Ub-dependent posttranslational modification.

**Statement of significance:** Ubiquitination is a vital posttranslational modification in eukaryotes. A variety of microbial pathogens exploit this pathway during their infection. *Legionella pneumophila*, the causative bacterial pathogen of Legionnaires’ disease, has been show to hijack host ubiquitination pathway via a large number of effectors. Recent studies revealed a family of effectors catalyzing a novel type of Ub-dependent posttranslational modification, namely PR-ubiquitination. Here we report two new players, DupA and DupB, involved in this unconventional pathway. We found that DupA and DupB function as PR-Ub specific DUBs and play a role in regulating the PR-ubiquitination levels of host targets. Our results not only provide an expanding view of the PR-ubiquitination pathway, but may also facilitate the future identification of PR-ubiquitination pathways in eukaryotes.

## Supplemental Table 1 for "Deubiquitination of phosphoribosyl-ubiquitin conjugates by PDE domain-containing *Legionella* effectors"

### Sheet: Sheet1
Protein	Total PSMs (>6)	Heavy ID	Light ID	Unique Peptides	L/H ratio for each PSM	gmean of L/H ratio	Log2 (gmean of L/H ratio)	Standard Dev (< 5.5)
GORASP2	12	11	1	K.LYVYNTDTDNCR.E;K.APTTVEDR.V;K.ISLPGQMAGTPITPLK.D;K.ADAASSLTVDVTPPTAK.A;K.DNDTLKDLLK.A;N.SAWGGEGSLGCGIGYGYLHR.L	0.07563 0.58824 0.04202 0.00176 0.05042 0.12605 0.05882 0.05882 0.16807 0.01681 0.03361 0.00176	0.03894	-4.68261	5.0693
RTN4	9	8	1	R.HQAQIDHYLGLANK.N;K.YSNSALGHVNCTIK.E;R.GPLPAAPPVAPER.Q	0.03361 0.16807 0.01681 0.12605 0.07563 0.04202 0.09244 0.19328 0.29412	0.08362	-3.58005	2.3909
TOR1AIP1	7	7	0	K.SELGNQSPSTSSR.Q;R.SQPAILLLTAAR.D;R.SQTFLEK.H;K.TPQEWAPQTAR.L;R.QVTGQPQNASFVK.R;R.ISHLVLPVQPENALKR.G	0.12605 0.06723 0.10084 0.10924 0.29412 0.11765 0.07563	0.11361	-3.13784	1.5573
SEC23IP	20	19	1	R.AHTSSTQLQEELEK.V;R.FIPYTEEFSEK.L;R.SIIECVDDFR.V;K.AAYWEEEPAEVR.R;K.CPGPLAVANGVVK.Q;K.ITLPSIGR.F;K.SAWQTLNEFAR.A;R.IDENYSLPTCK.G;K.AAYWEEEPAEVRR.C;K.VVESPDFSKDEDYLGK.V;K.AVLIPHHK.G;K.DMASLPSESNEPK.R;R.KAAYWEEEPAEVR.R;R.RLEFPSGETIVMHNPK.V;K.VIVQFQPSSVPDEWGTTQDGQTRPR.V;R.VEFLPVHWHSSLGGDATGVDR.N	0.28571 0.04202 1.73950 0.12605 1.28571 0.09244 0.09244 0.36975 0.14286 0.09244 0.01681 0.08403 0.09244 0.00176 1.37815 0.09244 0.09244 0.09244 0.05882 0.08403	0.11539	-3.11545	4.46391
SNX2	8	7	1	R.AVNTQALSGAGILR.M;R.QFLESSELPR.A;K.YLESLVQTQQQLIK.Y;K.SAAMLGNSEDHTALSR.A;K.QQQFENLDQQLR.K	0.09244 0.10084 0.17647 0.15966 0.05042 0.15966 0.14286 0.14286	0.12005	-3.05826	1.47842
VAT1	9	6	3	K.VVTYGMANLLTGPK.R;R.PAAPPAPGPGQLTLR.L;R.CLVLTGFGGYDK.V;R.ACGLNFADLMAR.Q;R.TVENVTVFGTASASK.H	0.29412 0.15966 0.16807 0.15966 0.09244 0.15126 0.15966 0.16807 0.16807	0.1626	-2.62057	1.3163
ESYT1	7	7	0	R.QLLDDEEQLTAK.T;K.VQLDLAETDLSQGVAR.W;R.FEWELPLDEAQR.R;R.LTHVDSPLEAPAGPLGQVK.L;R.GSNPHLQTFTFTR.V	0.06723 0.26050 0.16807 0.19328 0.15966 0.10924 0.33613	0.16504	-2.59911	1.64106
CANX	6	5	1	K.AEEDEILNR.S;K.APVPTGEVYFADSFDR.G;K.IPDPEAVKPDDWDEDAPAK.L;K.TPELNLDQFHDK.T	0.21008 0.16807 0.16807 0.23529 0.12605 0.22689	0.18488	-2.43534	1.24175
ARFGAP1	9	7	2	K.IFDDVSSGVSQLASK.V;R.DVTTFFSGK.A;R.DKVVALAEGR.E;R.YVGFGNTPPPQK.K	0.13445 0.35294 0.36134 0.15966 0.94118 0.05042 0.09244 0.09244 0.45378	0.19964	-2.32453	2.42176
SLC3A2	10	7	3	K.VAEDEAEAAAAAK.F;K.EDFDSLLQSAK.K;K.GQSEDPGSLLSLFR.R;R.IGDLQAFQGHGAGNLAGLK.G;K.ADLLLSTQPGREEGSPLELER.L;R.GENSWFSTQVDTVATK.V;K.DLLLTSSYLSDSGSTGEHTK.S	0.08403 0.69748 0.21008 0.27731 0.27731 0.22689 0.26891 0.18487 0.27731 0.27731	0.24629	-2.02155	1.63517
HERC2	9	8	1	R.SAQGTSAPLLPLLQR.F;R.ADFLSNDDYAVYVR.E;K.DGGFWTVIDGK.V;R.LGHGDTVPLEEPK.V;R.INEPGQSAVFCGR.S;K.VYACGEATNGR.L;K.SLNVSSSVNQASR.L	0.11765 0.06723 0.30252 0.26050 0.31933 1.02521 0.27731 0.20168 0.50420	0.26168	-1.93411	2.09348
EMD	13	11	2	R.TYGEPESAGPSR.A;K.IFEYETQR.R;R.APGAGLGQDR.Q;K.KIFEYETQR.R;K.GYNDDYYEESYFTTR.T;K.KEDALLYQSK.G;R.YNIPHGPVVGSTR.R	0.17647 0.36975 0.15126 0.38655 0.20168 0.08403 0.15126 0.17647 0.15966 12.57143 0.16807 0.13445 0.47899	0.26839	-1.89759	3.32594
NUP155	8	8	0	K.ISLQAIQQLVR.K;R.VASVSQNAIVSAAGNIAR.T;K.AAPQSPSVPK.K;R.NSQFAGGPLGNPNTTAK.V;R.HLLVSNVGGDGEEIER.F;K.KDPQGLGLHFYK.H;K.ISNQVDLSNVCAQYR.Q;K.HGEPEEDIVGLQAFQER.L	0.25210 0.42017 0.39496 0.42857 0.37815 0.16807 0.12605 0.43697	0.29834	-1.74496	1.57026
RPN1	8	7	1	K.NIEIDSPYEISR.A;R.SEDLLDYGPFR.D;K.VTAEVVLAHLGGGSTSR.A;K.VHYENNSPFLTITSMTR.V;K.VACITEQVLTLVNKR.L;R.DISTLNSGKK.S;K.GEDEEENNLEVR.E	5.33613 0.05042 0.18487 0.59664 0.15126 0.18487 0.31092 0.31092	0.30764	-1.70069	3.55573
BAG6	10	9	1	R.LINLVGESLR.L;R.DIQTLLSR.M;R.ESFSLVQVQPGVDIIR.T;K.LQEYNVGGK.V;R.DLEAPEVQESYR.Q;R.AGSSESIAAFIQR.L;R.LQEDPNYSPQR.F;K.EHIAASVSIPSEK.Q;R.SFFHQHYLGGQEPTPSNIR.M	0.29412 0.21849 0.74790 0.14286 1.19328 0.21849 0.21849 0.83193 0.40336 0.05882	0.30815	-1.6983	2.35937
CLINT1	6	5	1	K.YVGVSSDSVGGFR.Y;K.QDAFANFANFSK.-;R.EHIYDLR.S;K.ELVEFAQDDDRLR.E;K.ATNVVMNYSEIESK.V;K.GEFKDEEETVTTK.H	0.10924 0.30252 0.69748 0.30252 0.30252 0.62185	0.33086	-1.5957	1.83382
TBC1D15	15	13	2	K.INQQEEPGFEVITR.L;K.VTNYIFDSLR.G;K.TNDQDGLISGILR.V;K.IDVEDILCK.A;K.TQLIQLSTLLR.L;R.TLLVNCQNK.S;R.REPVSLEEWTK.N;K.YVVLCESPQDKR.T;R.NDSPTQIPVSSDVCR.L;K.IIYEQEGVYIHSSCGK.T	0.21849 13.76471 0.50420 2.39496 0.19328 0.26891 0.06723 0.65546 0.20168 0.38655 0.24370 0.22689 0.21849 0.26050 0.03361	0.33298	-1.58649	3.86996
RPA1	230	127	103	K.SYEDATK.L;K.AAGPSLSHTSGGTQSK.V;K.SAEAVGVK.L;K.VETYNDESR.L;R.PQPQNGSSGMGSTVSK.A;R.VKVETYNDESR.L;K.ENCMYQACPTQDCNKK.V;K.SGGVGGSNTNWK.T;K.ENCMYQACPTQDCNK.K;R.ATAFNEQVDK.F;K.VIDQQNGLYR.C;K.RNIYLMDTSGK.V;K.ATVMDVKPVDYR.E;R.QPVLAIK.G;K.CDTEFPNFK.Y;R.NIYLMDTSGK.V;K.VVPIASLTPYQSK.W;K.VVTATLWGEDADKFDGSR.Q;K.SKDSLVDIIGICK.S;M.VGQLSEGAIAAIMQK.G;K.GDTNIKPILQVINIRPITTGNSPPR.Y;K.DKNEQAFEEVFQNANFR.S;K.GDTNIKPILQVINIR.P;K.SENLGQGDKPDYFSSVATVVYLR.K;K.FFPLIEVNK.V;K.DSLVDIIGICK.S;K.LFSLELVDESGEIR.A;R.GWFDAEGQALDGVSISDLK.S;R.ATAFNEQVDKFFPLIEVNK.V;R.VVILMELEVLK.S;K.VVTATLWGEDADK.F;F.SLELVDESGEIR.A;R.SLSVLSSSTIIANPDIPEAYK.L;-.MVGQLSEGAIAAIMQK.G;R.PITTGNSPPR.Y;L.SSSTIIANPDIPEAYK.L;K.NEQAFEEVFQNANFR.S;K.KVIDQQNGLYR.C;K.IGNPVPYNEGLGQPQVAPPAPAASPAASSR.P;N.IKPILQVINIRPITTGNSPPR.Y	0.35294 0.38655 0.37815 0.38655 0.37815 0.21008 0.37815 0.37815 0.36975 0.38655 0.33613 0.38655 0.33613 0.34454 0.35294 0.35294 0.37815 0.40336 0.42017 0.33613 0.17647 0.36134 0.36134 0.35294 0.35294 0.27731 0.41176 0.37815 0.41176 0.36134 0.36134 0.41176 0.40336 0.37815 0.11765 0.39496 0.36975 0.36975 0.36975 0.36975 0.36975 0.36975 0.32773 0.32773 0.36975 0.36975 0.32773 0.32773 0.36134 0.36134 0.33613 0.34454 0.31933 0.40336 0.38655 0.38655 0.21008 0.21008 0.37815 0.33613 0.34454 0.34454 0.37815 0.31933 0.37815 0.31933 0.36134 0.36134 0.36975 0.37815 0.33613 0.33613 0.27731 0.31933 0.40336 0.38655 0.36975 0.38655 0.37815 0.37815 0.40336 0.40336 0.21849 0.36975 0.41176 0.40336 0.36975 0.36975 0.32773 0.32773 0.31933 0.31092 0.31933 0.38655 0.38655 0.36975 0.37815 0.37815 0.37815 0.37815 0.32773 0.32773 0.36134 0.36134 0.24370 0.24370 0.34454 0.33613 0.33613 0.26050 0.27731 0.27731 0.42857 0.35294 0.35294 0.44538 0.36134 0.36134 0.40336 0.38655 0.40336 0.42017 0.36134 0.37815 0.37815 0.36975 0.36975 0.36975 0.36975 0.36975 0.52101 1.32773 0.28571 0.38655 0.38655 0.38655 0.44538 0.42857 0.39496 0.41176 0.39496 0.21008 0.44538 0.43697 0.34454 0.34454 0.36975 0.36975 0.39496 0.39496 0.34454 0.21849 0.21849 0.40336 0.40336 0.41176 0.39496 0.32773 0.32773 0.33613 0.31092 0.40336 0.40336 0.40336 0.40336 0.48739 0.48739 0.34454 0.34454 0.27731 0.27731 0.14286 0.14286 0.35294 0.34454 0.27731 0.48739 0.32773 0.32773 0.32773 0.31933 0.31933 0.21008 0.33613 0.33613 0.36975 0.36975 0.36975 0.28571 0.35294 0.35294 0.19328 0.19328 0.36134 0.36134 0.36134 0.36134 0.36134 0.32773 0.32773 0.36975 0.37815 0.36975 0.37815 0.37815 0.33613 0.32773 0.36975 0.36975 0.31933 0.29412 0.23529 0.33613 0.30252 0.43697 0.43697 0.43697 0.34454 0.34454 0.00176 0.31092 0.29412 0.35294 0.35294 0.31933 0.27731 0.31933 0.37815 0.34454 0.34454	0.33946	-1.5587	1.50756
RPA2	47	28	19	K.ANSQPSAGR.A;K.HMSVSSIK.Q;K.APTNIVYK.L;K.IDDMTAAPMDVR.Q;R.QWVDTDDTSSENTVVPPETYVK.V;K.QAVDFLSNEGHIYSTVDDDHFK.S;R.IGNVEISQVTIVGIIR.H;K.KSLVAFK.L;K.ACPRPEGLNFQDLK.N	0.18487 0.32773 0.32773 0.36134 0.38655 0.38655 1.20168 0.34454 0.42857 0.42857 0.37815 0.37815 0.36134 0.38655 0.38655 0.35294 0.36134 0.35294 0.30252 0.30252 0.36975 0.29412 0.29412 0.90756 0.34454 0.34454 0.34454 0.33613 0.33613 0.31933 0.31933 0.31933 0.40336 0.40336 0.40336 0.40336 0.40336 0.42857 0.45378 0.42017 0.45378 0.42857 0.39496 0.39496 0.39496 0.42017 0.25210	0.37719	-1.40663	1.30811
SAFB	7	2	5	R.NFWVSGLSSTTR.A;K.SKDQDDQKPGPSER.S;R.SVVSFDK.V;R.CYGFVTMSTAEEATK.C;R.YHSDFNR.Q	0.26050 0.80672 0.42857 0.37815 0.57143 0.10924 0.66387	0.39157	-1.35266	1.8714
RPA3	28	17	11	K.MFILSDGEGK.N;K.EDSHPFDLGLYNEAVK.L;K.ATILCTSYVQFK.E;R.INAGMLAQFIDKPVCFVGR.L	0.36134 0.40336 0.40336 0.27731 0.31092 0.29412 0.36975 0.36975 0.36975 0.40336 0.40336 0.40336 0.33613 0.24370 0.35294 0.35294 0.25210 2.13445 0.32773 0.24370 1.12605 0.41176 0.41176 0.41176 0.41176 0.41176 0.38655 0.38655	0.39276	-1.34829	1.52585
SSBP1	85	52	33	R.VGQDPVLR.Q;K.IDYGEYMDKNNVR.R;K.IDYGEYMDK.N;R.SGDSEVYQLGDVSQK.T;H.ESETTTSLVLER.S;R.QATTIIADNIIFLSDQTK.E;K.NPVTIFSLATNEMWR.S;R.DVAYQYVK.K;E.SETTTSLVLER.S;F.SLATNEMWR.S;R.RQATTIIADNIIFLSDQTK.E;R.SLNRVHLLGR.V	0.42017 0.45378 0.43697 0.43697 0.44538 0.44538 0.42857 0.43697 0.41176 0.41176 0.44538 0.44538 0.44538 0.44538 0.57143 0.57143 0.41176 0.41176 0.41176 0.64706 0.65546 0.47059 0.42017 0.42017 0.26050 0.67227 0.67227 0.42857 0.42857 0.44538 0.44538 0.43697 0.42857 0.44538 0.40336 0.39496 0.42017 0.42017 0.42017 0.42857 0.42857 0.46218 0.44538 0.43697 0.42017 0.38655 0.22689 0.45378 0.45378 0.45378 0.45378 0.42017 0.42017 0.39496 0.33613 0.51261 0.43697 0.51261 0.43697 0.44538 0.82353 0.66387 0.26050 0.00176 0.42017 0.42017 0.26891 0.44538 0.31092 0.31092 0.41176 0.41176 0.39496 0.39496 0.45378 0.45378 0.46218 0.46218 0.42857 0.42857 0.45378 0.45378 0.40336 0.42857 0.42857	0.40728	-1.29589	1.86587
SQSTM1	8	5	3	K.NYDIGAALDTIQYSK.H;R.NMVHPNVICDGCNGPVVGTR.Y;K.CSVCPDYDLCSVCEGK.G;R.PGPTAESASGPSEDPSVNFLK.N	0.30252 0.34454 0.50420 0.50420 0.35294 0.43697 0.43697 0.43697	0.40882	-1.29046	1.19031
UBR5	62	44	18	K.NNFIPQPIGK.C;R.VLLLPLER.D;R.LAGNTLGSR.W;R.LYVPLYSSK.Q;K.NSLEDLTAEDFR.L;R.LLTATNLVTLPNSR.G;R.LSLELFGR.V;K.VPDCFQR.T;R.IDELQVVK.T;R.IGFSVQPDR.L;R.NCLEVLPTK.M;R.FAQLALER.V;R.EVVFVEDVK.N;R.VLQDWNALK.S;R.WLDGASFDNER.G;R.ATFLGLTNEK.L;R.AYPAAITILETAQK.L;R.YCIFDLATGK.A;K.VATWVDETLSSVASK.L;R.NVAIFTAGQESPIILR.D;R.TSDSPWFLSGSETLGR.L;R.VQAMQPAFASK.L;K.YNHLVYSQIPAAVK.L;K.LPNLECIQNANK.G;K.QCVVGPNHAAFLLEDGR.V;K.YNLNSHPPLNVLEQATIK.Q;K.LTYQDAVNLQNYVEEK.L;R.ENGADSILDLGLVDSSEK.V;K.LNSNSGAGR.T;R.ATVATENNK.V;R.CATTPMAVHR.V;R.QLNNHFGR.R;K.VTFKDEPGEGSGVAR.S;K.LEHTAQTYSELQGER.L;R.TSPTAYCDCWEK.C;K.AMNQQTTLDTPQLER.K;K.SMIMFGSQENKDPLSASSR.L;R.SHNDEHSDVLPVLDVCSLK.H	1.71429 0.31933 0.66387 0.07563 0.34454 0.34454 0.26891 0.26891 0.39496 0.36134 0.66387 0.36134 0.35294 0.21008 0.68908 0.42017 0.42017 0.47059 0.55462 0.49580 0.12605 0.37815 0.36975 0.42857 0.42857 0.36975 0.36975 0.37815 0.37815 0.27731 0.38655 0.26050 0.46218 1.36134 1.42857 0.36134 0.35294 0.37815 0.26891 0.52101 0.26891 0.59664 0.60504 0.61345 0.84034 0.45378 0.45378 1.00000 0.66387 0.63025 0.38655 0.38655 0.80672 0.42857 0.38655 0.38655 0.41176 0.31933 0.31933 0.31092 0.30252 0.36975	0.42079	-1.24884	1.63498
WRNIP1	8	5	3	K.AVGQDTLLR.S;R.FVTLSATNAK.T;K.AVDTLAYLSDGDAR.A;K.TILFIDEIHR.F;R.GSDQNASLYWLAR.M;K.TTLAHIIASNSK.K;R.NHQGPLPPVPLHLR.N	1.57143 0.36975 0.47899 0.36134 0.24370 0.37815 0.36134 0.33613	0.42798	-1.22438	1.68419
UBE2L3	9	5	4	R.ADLAEEYSK.D;R.IEINFPAEYPFKPPK.L;R.ADLAEEYSKDR.K	0.49580 0.49580 0.52101 0.41176 0.41176 0.42017 0.40336 0.36975 0.37815	0.43113	-1.21382	1.12509
FLOT1	9	7	2	K.VTGEVLDILTR.L;R.VQVQVVER.A;R.ISLNTLTLNVK.S;R.HGVPISVTGIAQVK.L;K.LPQVAEEISGPLTSANK.L	0.31092 0.43697 0.39496 0.42857 0.42857 0.71429 0.47059 0.28571 0.57143	0.43352	-1.20582	1.3017
CTTN	8	4	4	R.LPSSPVYEDAASFK.A;K.SAVGFEYQGK.T;K.SAVGFDYQGK.T;R.VDQSAVGFEYQGK.T;K.CALGWDHQEK.L;K.NASTFEDVTQVSSAYQK.T	0.75630 0.06723 0.79832 0.69748 0.64706 0.48739 0.40336 0.40336	0.44185	-1.17839	2.12832
SMARCAL1	16	10	6	K.LVSNLMPFQR.A;K.VVLDAITQELER.K;K.WSFLLEEHSK.L;R.KIVVIAPGR.L;R.LKSDVLSQLPAK.Q;K.SDVLSQLPAK.Q;R.IGQTSSVGIHYLVAK.G;K.TSLSLTPDVPEADLSEVDPK.L;K.QGPSQNFPR.E;R.TSSGTSIAGNPFQAK.Q;K.QQLLSYELGQGHAQASPEIR.F	0.45378 2.13445 0.33613 0.55462 0.55462 0.47059 0.42857 0.41176 0.20168 0.43697 0.44538 0.42857 0.21008 0.45378 0.45378 0.45378	0.44918	-1.15463	1.63174
UBR1	7	7	0	R.CPLNEEVIVQAR.K;R.VSEDLVSIHLPLSR.T;K.YFEAVQLSSQQR.L;K.SGETTYSCR.D;K.AGAYAACQEAK.E;K.TGPFCVNHEPGR.A	0.46218 0.76471 1.34454 0.86555 0.03361 0.46218 0.58824	0.45038	-1.15079	3.05117
HUWE1	243	152	91	R.AESPEEVACR.K;R.DSAVAISGADSR.G;R.EYNLEQQR.R;R.DGGSGNSTIIVSR.S;K.YLQSNSNNWR.W;K.SILTLSHEPK.V;R.SSESELCIETPK.L;K.GNDTPLALESTNTEK.E;R.GSGTASDDEFENLR.L;K.GLVNDLAR.V;R.LGSSGLGSASSIQAAVR.Q;R.TLTSIVHLER.T;K.AIQDPAFSDGIR.H;R.IVNQPSSLFGSK.S;R.QPNPPLILQR.L;R.DLSMSEEDQMMR.A;R.LLVGNDDVHIIAR.S;R.VLDFDVK.R;R.TNIFQIQR.S;K.VLLSPDYLPAMR.R;R.SLLSILQR.S;R.LLSLISIALPENK.V;R.DQSAQCTASK.S;K.ADGTATAPPPR.S;K.QLAEEETK.L;K.ETSLEETK.L;K.VSDGGSSSTDFK.M;R.SDGSGESAQPPEDSSPPASSESSSTR.D;R.VLGPAACR.N;R.HADHSSLTLGSGSSTTR.L;R.HIIEDPCTLR.H;R.SAATSGAGSTTSGVVSGSLGSR.E;R.AGSSTPGDAPPAVAEVQGR.S;K.ENGFGLAECCR.D;R.TTSNTLHYIHIEQLDK.L;R.LLECYFTR.S;K.LLEVVQPCLQAAK.E;K.FLQFVTGTSK.V;K.LLEEICNLGR.D;R.TVLNQILR.Q;K.TTPLKPSPLPVIPDTIK.E;R.GLQSFVQCQPFER.L;R.AIAMSLGQDIPMDQR.A;R.NPDIFTEVANCCIR.L;R.HVLDTLIQLAK.V;K.QIGTLLAELR.E;R.VGQSEIR.S;K.LDNMNVSR.K;R.ALAMAESTEK.H;R.SSLLTEK.L;K.TDATTAIIK.L;K.AAFTCIK.N;K.GPNAVQLVK.T;K.AALPLTTSDTK.T;R.FLVVTQK.A;R.EINYILR.V;K.GLSWQPPPYTPTPR.F;K.FLGDEQDQITFVTR.A;R.FDMAENVVIVASQK.R;R.LFGHSSTSALSAILR.S;K.LPGGVQNFPQFSALR.F;K.ISESPSEIMESLTK.M;K.VPLQGFAALEGMNGIQK.F;R.ELQLPSMSMLTSK.T;R.SISVNQWGSQLGLSVLSK.L;K.QVVNQVWEAADVLIK.A;R.STASALTK.L;R.SFDQADR.A;K.EDMAVHVR.R;R.LEHEVDLCR.K;R.HLGYTLCK.Q;R.DHVFEDSYR.E;K.VFPSHFTQQR.T;K.QIKPLLSASSR.L;R.LQHLAESWGGK.E;R.IKGPNAVQLVK.T;K.ECPFVIKPK.L;K.KAIQDPAFSDGIR.H;K.EYVHLVCQMR.M;K.VLDAESMHDCVSVVK.V;R.EVLQNQLGIRPPTR.T;K.GSKPLMPTSTILR.L;R.WCSYSASNNSTIDSAWK.S;K.MVNPTTVLESPHSLPAK.L;K.NSNGQELEK.T;K.TPTEAPADCR.A;M.VQVNEETGNR.R;R.RDHVFEDSYR.E;K.GNDTPLALESTNTEKETSLEETK.L;K.FVESILSNNTTDDHCQEFVNQK.G	0.15966 0.15966 0.49580 0.71429 0.37815 0.63025 0.48739 0.70588 0.27731 1.08403 0.33613 0.53782 0.37815 0.47059 0.47899 0.43697 0.18487 0.43697 0.45378 0.42017 0.52101 0.47899 0.47059 0.47059 0.32773 0.43697 0.43697 0.63025 4.15966 0.54622 0.40336 0.40336 0.41176 0.47059 0.68908 0.41176 0.62185 0.36134 1.18487 1.42857 0.30252 0.47899 0.47059 0.41176 0.69748 0.43697 0.44538 0.40336 0.50420 0.50420 0.49580 0.47899 0.47899 0.47899 0.49580 0.48739 0.48739 0.73109 0.47059 0.49580 0.81513 0.37815 0.41176 0.46218 0.46218 0.84874 0.64706 0.27731 0.27731 0.46218 0.42017 0.34454 0.34454 0.20168 0.07563 0.36975 0.47899 0.47059 1.44538 0.39496 0.39496 0.46218 0.47899 0.47059 0.51261 0.42017 0.42017 0.51261 0.52101 0.42857 0.46218 0.52101 1.99160 0.54622 0.52101 0.52941 0.42857 0.42017 0.45378 0.45378 0.42857 0.46218 0.45378 0.42017 0.42017 0.47899 0.47899 0.47059 0.46218 0.46218 0.46218 1.09244 0.50420 0.47059 0.54622 0.42857 0.45378 0.47059 0.28571 0.34454 0.55462 0.55462 0.42857 0.42857 0.37815 0.42857 0.37815 0.37815 0.50420 0.42017 0.96639 0.29412 0.44538 0.55462 0.42017 0.45378 0.45378 0.57143 0.41176 0.52101 0.52101 0.00176 0.45378 0.42017 0.42017 0.52941 0.51261 0.47059 0.47899 0.39496 0.39496 0.47059 0.47059 0.11765 0.34454 0.45378 0.66387 0.47899 0.43697 3.10924 0.57983 0.41176 0.40336 0.41176 0.38655 0.47059 0.45378 0.47059 0.47059 0.47059 0.40336 0.50420 0.39496 0.28571 0.10924 0.50420 1.04202 1.35294 0.52101 0.53782 0.44538 0.44538 0.74790 0.42017 0.47059 0.47059 0.26050 0.14286 0.47899 0.47899 0.42017 0.49580 0.49580 0.38655 0.38655 0.49580 0.49580 0.52941 0.61345 0.88235 0.47899 0.47899 0.39496 0.47059 0.42017 1.21008 3.78992 3.73950 0.61345 1.03361 0.47899 0.47899 0.22689 0.47899 0.51261 0.51261 0.46218 0.34454 0.34454 0.47899 0.47059 0.23529 0.59664 0.59664 0.53782 0.60504 0.70588 0.51261 0.51261 0.58824 0.49580 0.36975 0.35294 0.58824 0.53782 0.43697 0.48739 0.49580 0.20168 0.46218 0.46218 0.41176 0.22689	0.46527	-1.10386	1.78626
SEC23A	10	8	2	K.HFEALANR.A;R.AETEEGPDVLR.W;K.ISGAIGPCVSLNSK.G;R.DPWPVPQGK.R;R.SSFLQVFNNSPDESSYYR.H;R.MVQVHELGCEGISK.S;K.GPCVSENEIGTGGTCQWK.L;R.GAIQFVTQYQHSSGQR.R;R.HLLQAPVDDAQEILHSR.F	0.65546 0.53782 0.33613 0.56303 0.35294 0.52101 0.37815 0.40336 0.44538 0.57143	0.46535	-1.1036	1.24414
SEC24C	8	5	3	K.TLFQPQTGAYQTLAK.E;R.EGGAEESAIR.V;K.QAQVPLAAVIKPLAR.L;K.YASFQVENDQER.F;K.SDVLQPGAEVTTDDR.A	0.50420 0.67227 0.64706 0.35294 0.35294 0.47059 0.42017 0.42857	0.46835	-1.09433	1.25761
OTUD5	9	7	2	K.EDGACLFR.A;R.ESYLQWLR.D;R.AVADQVYGDQDMHEVVR.K;R.ATDWEATNEAIEEQVAR.E;R.IEAMDPATVEQQEHWFEK.A	0.42017 0.32773 0.39496 0.39496 0.63025 0.59664 0.57143 0.48739 0.48739	0.46893	-1.09255	1.23038
PCNA	33	16	17	R.SEGFDTYR.C;K.FSASGELGNGNIK.L;K.CAGNEDIITLR.A;R.NLAMGVNLTSMSK.L;R.YLNFFTK.A;R.AEDNADTLALVFEAPNQEK.V;R.LVQGSILKK.V;K.MPSGEFAR.L;R.DLSHIGDAVVISCAK.D	0.63866 0.63866 0.07563 0.58824 0.29412 0.73950 0.26891 0.58824 0.58824 0.57143 0.33613 0.71429 0.73950 0.25210 0.52941 0.54622 0.58824 0.58824 0.55462 0.47899 0.58824 0.57983 0.08403 0.08403 0.61345 0.66387 1.30252 0.71429 0.75630 0.75630 0.74790 0.74790 0.72269	0.48813	-1.03466	1.9157
HECTD1	28	20	8	R.SSSDNNTNTLGR.N;K.VTGLGTTR.E;R.APGETALIDR.T;R.DSPGFLR.F;R.LVVVELNNR.T;K.LPEYSSEEIMR.E;R.ETSSLESFVR.R;R.STIFYYVQK.L;R.NWVFQVSK.D;R.QLYFTCTAFGASR.A;R.EVELPLTNFR.S;K.EDLPGFVFESNR.G;K.GGDIFLDQLAR.L;K.IFLDESAPDNVLEVTAR.A;R.PIGEQEEEEYETK.G;K.DTLHSAMAVVSR.L;R.SELPDSIESALQGDER.C;R.SCGLFTAPFPQDSDELER.L;K.SGLNQGAISTLQSSDILNLTK.E;K.EGEIAIHNSDGQQATILK.E;K.TAFSENEDDESRPAVALIR.K	1.47059 0.42017 0.56303 0.45378 0.31092 0.44538 0.43697 0.42857 0.42857 0.32773 0.32773 0.38655 0.37815 0.56303 0.56303 1.05042 0.68908 0.47059 0.58824 0.35294 0.64706 0.67227 0.36134 0.45378 0.45378 0.49580 0.44538 0.43697	0.48838	-1.03392	1.39863
DDB1	19	10	9	R.TVPLYESPR.K;R.QGQGQLVTCSGAFK.E;K.YLAIAPPIIK.Q;R.EATADDLIK.V;K.TYEVSLR.E;R.IVVFQYSDGK.L;K.LVFSNVNLK.E;R.ALYYLQIHPQELR.Q;R.LEIYVVTAEGLRPVK.E;K.QSGESIDIITR.A;R.TECNHYNNIMALYLK.T;R.IGRPSETGIIGIIDPECR.M;R.KICYQEVSQCFGVLSSR.L;R.SDPNRETDDTLVLSFVGQTR.V	0.50420 0.05042 0.73950 0.71429 0.73109 0.52101 0.63025 0.46218 0.63025 0.63025 0.52941 0.59664 0.61345 0.61345 0.66387 0.63025 0.19328 0.35294 0.90756	0.4988	-1.00347	1.87352
UBA1	110	70	40	R.VGPDTER.L;K.SDTAAAAVR.Q;K.LVVADTR.G;R.KPLLESGTLGTK.G;R.GLGVEIAK.N;K.QPAENVNQYLTDPK.F;K.DNPGVVTCLDEAR.H;K.NIILGGVK.A;R.LDQPMTEIVSR.V;R.ALPAVQQNNLDEDLIRK.L;K.ATLPSPDKLPGFK.M;R.LQTSSVLVSGLR.G;R.YDGQVAVFGSDLQEK.L;R.ALPAVQQNNLDEDLIR.K;R.AENYDIPSADR.H;K.NGSEADIDEGLYSR.Q;K.QFLDYFK.T;R.LAGTQPLEVLEAVQR.S;R.GGIVSQVK.V;R.QLYVLGHEAMK.R;K.RLQTSSVLVSGLR.G;R.FEVQGLQPNGEEMTLK.Q;R.DEFEGLFK.Q;R.NEEDAAELVALAQAVNAR.A;R.AAVATFLQSVQVPEFTPK.S;K.SLVASLAEPDFVVTDFAK.F;R.AEVSQPR.L;K.ERLDQPMTEIVSR.V;F.SICDTSNFSDYIR.G;K.AVTLHDQGTAQWADLSSQFYLR.E;R.VGEFCHNR.G;K.LKSDTAAAAVR.Q	0.45378 0.61345 0.40336 1.42017 0.45378 0.45378 0.34454 0.39496 0.46218 0.46218 0.44538 0.38655 0.44538 0.47059 0.45378 0.39496 0.47059 1.12605 0.44538 0.44538 0.42017 0.47899 0.45378 0.45378 0.42017 0.52101 0.52101 0.31933 0.35294 0.49580 0.54622 0.62185 0.63025 0.43697 0.42017 0.48739 0.48739 0.43697 0.50420 0.50420 0.44538 0.37815 0.37815 0.41176 0.52101 0.42017 2.55462 2.13445 0.41176 0.42857 0.42857 0.36134 0.36134 0.42017 0.42017 0.49580 0.42857 1.84874 0.52101 0.52101 0.48739 0.44538 0.44538 0.47899 0.44538 0.47899 0.52101 0.58824 0.52101 0.45378 0.49580 0.48739 0.66387 0.37815 0.36975 0.38655 0.33613 0.45378 0.41176 0.41176 0.42017 0.42017 0.52101 0.52101 0.37815 0.37815 4.93277 0.54622 0.27731 0.42857 0.42857 0.42857 0.48739 0.49580 0.46218 0.42857 0.84874 0.32773 12.22689 0.47059 0.31092 0.44538 0.33613 0.47899 0.47899 0.46218 0.42857 0.42857 0.52101 0.52101	0.50225	-0.99353	1.65088
UBE2K	7	5	2	R.GEIAGPPDTPYEGGR.Y;R.NAVIVALSSK.S;K.IPETYPFNPPK.V;K.VDLVDENFTELR.G;R.LWAHVYAGAPVSSPEYTK.K	0.39496 0.44538 0.25210 0.61345 0.39496 0.45378 1.68067	0.50342	-0.99017	1.73251
CLTC	22	12	10	K.LLYNNVSNFGR.L;R.NNLAGAEELFAR.K;R.ALEHFTDLYDIK.R;K.WLLLTGISAQQNR.V;K.IYIDSNNNPER.F;K.VIQCFAETGQVQK.L;K.YESLELCRPVLQQGR.K;K.LHIIEVGTPPTGNQPFPK.K;R.CNEPAVWSQLAK.A;R.TSIDAYDNFDNISLAQR.L;R.ISGETIFVTAPHEATAGIIGVNR.K;K.VSQPIEGHAASFAQFK.M;R.KFNALFAQGNYSEAAK.V;R.LAELEEFINGPNNAHIQQVGDR.C	0.59664 0.53782 0.65546 0.65546 0.63866 0.70588 0.70588 0.62185 0.62185 0.71429 0.55462 2.82353 0.64706 0.63866 0.00176 0.51261 0.54622 0.50420 0.52101 0.63025 0.63866 0.76471	0.50625	-0.98209	3.59521
NOL7	6	2	4	R.EELFIEQK.K;R.AAVQFLNNAWGIQK.K;K.LTTASQTNIK.K;R.QQAAQAFIHNSLYGPGTNR.T	0.17647 0.16807 1.25210 0.26050 1.27731 1.40336	0.50876	-0.97494	2.60134
ISY1	7	4	3	K.VAQIQNAGLGEFR.L;R.DLNDEINK.L;K.YASETLQAQSEEAR.R;R.IRDLNDEINK.L	0.94958 0.02521 0.80672 1.05042 1.04202 0.55462 0.75630	0.50912	-0.97391	3.46983
TRIM25	6	2	4	K.ALLDASETTSTR.K;R.EPPADVWTPPAR.A;K.QAGLEAAAK.A;K.VILDYNTAHNK.V	0.48739 0.13445 1.00840 0.67227 0.68067 0.68067	0.5235	-0.93373	1.90276
USP7	6	3	3	R.IQDYDVSLDK.A;R.FMYDPQTDQNIK.L;R.IQSLLDIQEK.E;K.GTCVEGTIPK.L;R.SLNYCGHIYTPISCK.L	0.65546 0.66387 0.83193 0.63866 0.15966 0.61345	0.5319	-0.91078	1.72793
ARIH1	6	4	2	R.EVNEVIQNPATITR.L;K.VQYPDAKPVR.C;R.VLLQHVHEGYEK.D;K.YQHLITNSFVECNR.L	0.55462 0.29412 0.57143 0.64706 0.61345 0.61345	0.5321	-0.91022	1.30981
PSMD3	6	4	2	K.FNQVLDQFGEK.F;K.DLESAEER.R;K.AVQGFFTSNNATR.D;K.SVFPEQANNNEWAR.Y	0.74790 0.74790 0.45378 0.56303 0.56303 0.29412	0.53582	-0.90018	1.37724
ATP1A1	9	5	4	R.GIVVYTGDR.T;R.AVAGDASESALLK.C;K.TSATWLALSR.L;R.AVFQANQENLPILK.R;R.SPDFTNENPLETR.N;R.NIAFFSTNCVEGTAR.G	1.10924 0.52941 0.53782 0.80672 0.68908 0.49580 0.48739 0.31933 0.31933	0.54619	-0.87252	1.46403
RAD18	21	15	6	K.TVYNLLSDR.D;R.AAESAEIEPR.N;K.SEFQLLVDQAR.K;R.LMDNFLIR.E;K.VYTPVASR.Q;R.EMSGSTSELLIK.E;R.NHLLQFALESPAK.S;K.HLDSCLSR.E;K.RPEPPSTSTLK.Q;R.SVEEIAPDPSEAK.R;K.VDCPVCGVNIPESHINK.H;K.TQCPTCCVTVTEPDLK.N	0.72269 0.60504 0.32773 0.53782 0.40336 0.47899 0.63866 0.80672 0.78992 0.56303 0.43697 0.55462 0.63025 0.63025 0.43697 0.44538 0.56303 0.52941 0.52101 0.58824 0.58824	0.5493	-0.86434	1.23971
USP5	26	16	10	R.SAADSISESVPVGPK.V;R.DGLGGLPDIVR.D;K.IVILPDYLEIAR.D;K.EVQDGIAPR.M;R.VTSAVEALLSADSASR.K;R.SSENPNEVFR.F;R.ATNNSLER.A;K.EEDPATGTGDPPR.K;R.KQEVQAWDGEVR.Q;K.IFQNAPTDPTQDFSTQVAK.L	0.95798 0.34454 0.42017 0.36975 0.52941 0.57143 0.57143 0.56303 1.88235 0.60504 0.57983 0.61345 0.53782 0.49580 0.54622 0.56303 0.54622 0.55462 0.55462 0.36975 0.73950 0.68067 0.52941 0.56303 0.52941 0.57143	0.57086	-0.80879	1.36953
PSMC2	7	4	3	K.IINADSEDPK.Y;K.QTLQSEQPLQVAR.C;R.KIEFSLPDLEGR.T;K.TYGQSTYSR.Q;R.FDDGAGGDNEVQR.T	0.62185 0.40336 0.73950 0.46218 0.65546 0.65546 0.53782	0.57108	-0.80824	1.22196
CUL1	9	5	4	K.FYTQQWEDYR.F;K.ESFESQFLADTER.F;K.CGEAALNDPK.M;K.HQQLLGEVLTQLSSR.F;K.LLETHIHNQGLAAIEK.C;K.KGQTPGGAQFVGLELYK.R	0.60504 0.44538 0.47899 0.40336 0.64706 0.57983 0.57983 0.76471 0.75630	0.57196	-0.80602	1.23376
MCM6	6	3	3	R.VSGVDGYETEGIR.G;K.DFYVAFQDLPTR.H;R.IQETQAELPR.G;K.ESEDFIVEQYK.H	0.45378 0.45378 0.64706 0.65546 0.60504 0.71429	0.57917	-0.78794	1.19618
HSPH1	10	5	5	K.VEDVSAVEIVGGATR.L;K.ENLSYDLVPLK.N;K.FICEQDHQNFLR.L;R.CTPSVISFGSK.N;K.EKENLSYDLVPLK.N;R.AGGIETIANEFSDR.C;K.QDLPSLDEKPR.L	0.31933 0.91597 0.91597 0.47899 0.47059 0.56303 0.59664 0.71429 0.56303 0.55462	0.58285	-0.77879	1.35026
PRKDC	6	4	2	R.DQNILLGTTYR.L;R.LQETLSAADR.C;K.HSSLITPLQAVAQR.D;K.TVSLLDENNVSSYLSK.N;R.TQEGSLSAR.W;R.ILELSGSSSEDSEK.V	0.42017 0.53782 0.61345 0.68067 0.83193 0.51261	0.58538	-0.77255	1.24269
UBE2T	15	10	5	R.AQILGGANTPYEK.G;K.LEVIIPER.Y;K.ASQLVGIEK.K;R.YPFEPPQIR.F;R.FLTPIYHPNIDSAGR.L;R.KASQLVGIEK.K;K.ADEEEMLDNLPEAGDSR.V	0.44538 0.58824 0.62185 0.62185 0.78151 0.63025 0.63866 0.58824 0.58824 0.64706 0.63866 0.71429 0.44538 0.44538 0.57143	0.59038	-0.76029	1.1737
SPTBN1	6	5	1	K.VLDNAIETEK.M;R.VAVVNQIAR.Q;R.LNDGNEYLFQAK.D;R.ALVADSHPESER.L;R.SQNIVTDSSSLSAEAIR.Q	1.18487 0.75630 0.62185 0.58824 0.38655 0.34454	0.59339	-0.75294	1.50987
TOP3A	24	13	11	K.YTNNLQGDEQR.L;R.VSDAVDVR.Q;R.AELEADLK.L;R.TETNIFPR.D;K.GIADLLSNGR.M;K.AIQAFVPEIFHR.L;R.SAVWLPDSVLEASR.D;R.LQANQSLNR.M;R.MYVGLTPDKR.F;K.AVKPNLQVLR.A;K.WRPQALDTVELEK.L;R.NYLDVYPYDHWSDK.L;R.TACENLTEPDQR.V;R.DSSVCPVCQPHPVYR.L	0.74790 0.73109 0.73950 0.73950 0.94118 0.89916 0.73950 0.73109 0.80672 0.76471 0.70588 0.68067 0.73109 0.73950 0.53782 0.60504 0.58824 0.00176 0.63866 2.21008 0.94118 0.66387 0.75630 0.75630	0.59408	-0.75126	3.45584
HDLBP	10	4	6	R.LVGEIMQETGTR.L;K.ASVITQVFHVPLEER.K;R.LQTQASATVAIPK.E;K.IDLPAENSNSETIIITGK.R;K.ELQAEQEDR.A;R.IEGDPQGVQQAK.R;R.DAPWTASSSEK.A;K.VATLNSEEESDPPTYK.D	0.21008 0.89076 0.88235 1.40336 1.39496 0.15966 0.24370 0.52941 0.94118 0.91597	0.59689	-0.74447	2.14185
GLUL	7	6	1	K.YIEEAIEK.L;R.DIVEAHYR.A;K.QVYMSLPQGEK.V;R.TCLLNETGDEPFQYKN.-;R.RPSANCDPFSVTEALIR.T;R.LTGFHETSNINDFSAGVANR.S	0.52941 0.94118 0.49580 0.27731 0.55462 0.55462 1.41176	0.60524	-0.72442	1.61164
PSMD2	8	5	3	K.SGALLACGIVNSGVR.N;R.LNILDTLSK.F;K.EWQELDDAEK.V;R.FGGSGSQVDSAR.M;R.VGQAVDVVGQAGKPK.T;K.TITGFQTHTTPVLLAHGER.A	0.48739 0.69748 0.63866 0.63866 0.57983 0.60504 0.60504 0.64706	0.6095	-0.71431	1.10427
UBE2O	22	9	13	R.TTDIVIR.L;K.IAWECPEK.N;K.VEVVWADNSK.T;K.TLDNVAIVEEEK.M;R.VVQSMTQLVR.R;R.AALLEAGMPECTEDK.-;R.LLFSHDLVSGR.Y;K.LIGTNCIIYPVNSK.D;K.GEVFSVLEFAPSNHSFK.K;R.RPPEVFEQEIR.Q;R.CSMNTEDGAK.L;R.IMSCSPDTQCSR.D;R.GLQEGYENSR.C;R.VQSCPDPAVYGVVQSGDHIGR.T	0.53782 0.73109 0.50420 0.50420 0.73109 0.42857 0.83193 0.80672 0.62185 0.57983 0.57983 0.64706 0.42017 0.63025 0.67227 0.68067 0.68067 0.56303 0.56303 0.63866 0.63866 0.63866	0.61063	-0.71164	1.18828
BLM	10	5	5	K.SFVSSNWAETPR.L;K.SLLPDFLQTPK.E;K.SDASLLGSLWR.Y;K.SVEGYYQESGR.A;K.AQTVLNGNLK.V;K.EVVCTTQNTPTVK.K;K.HTASINDLER.E	0.45378 0.52941 0.68067 0.64706 0.52101 0.69748 0.68908 0.65546 0.65546 0.64706	0.61196	-0.7085	1.14965
SPART	13	8	5	R.ENQEGAANVNVR.G;R.AEEENEFQIPGR.T;K.CIVNNVSAETVQTVR.Y;K.GLATSLQNDLQEVPK.L;K.GLNTDELGQKEEAK.N;R.IQPEEKPVEVSPAVTK.G	0.68908 0.68908 0.42017 0.66387 0.40336 0.74790 0.74790 0.78151 0.77311 0.63866 0.62185 0.58824 0.46218	0.61877	-0.69252	1.24532
SRSF3	28	15	13	R.VELSNGEK.R;R.VRVELSNGEK.R;R.DSCPLDCK.V;K.VYVGNLGNNGNK.T;K.VYVGNLGNNGNKTELER.A;R.AFGYYGPLR.S;R.GPPPSWGR.R;R.NPPGFAFVEFEDPRDAADAVR.E	0.95798 0.00176 0.90756 0.90756 0.96639 1.15966 0.93277 0.90756 0.95798 0.91597 0.92437 0.89916 0.00176 0.92437 0.79832 0.68067 1.00000 1.00000 0.96639 0.98319 1.09244 0.90756 0.90756 0.94958 1.00000 1.00000 1.54622 1.57143	0.62202	-0.68497	5.126
MAP4	13	7	6	K.DGVLTLANNVTPAK.D;K.TDYIPLLDVDEK.T;K.QPAPTTIGGLNK.K;K.VGSLDNVGHLPAGGAVK.T;K.CSLPAEEDSVLEK.L;K.NVVLPTETEVAPAK.D;K.TAGPIASAQK.Q;K.TTTAAAVASTGPSSR.S;K.TTTLSGTAPAAGVVPSR.V	0.61345 0.50420 0.49580 0.84034 0.83193 0.76471 0.47899 0.52941 0.59664 0.59664 0.70588 0.65546 0.62185	0.62299	-0.68273	1.19943
HIST1H4A	75	39	36	R.DAVTYTEHAK.R;R.DNIQGITKPAIR.R;R.ISGLIYEETR.G;K.VFLENVIR.D;R.KTVTAMDVVYALK.R;K.TVTAMDVVYALKR.Q;K.TVTAMDVVYALK.R;K.RISGLIYEETR.G;R.KTVTAMDVVYALKR.Q	0.00176 0.85714 0.85714 0.84874 0.84874 0.83193 0.83193 0.81513 0.82353 0.81513 0.81513 0.65546 0.59664 0.66387 0.82353 0.82353 0.84874 0.84874 0.00176 0.84034 0.84034 0.82353 0.82353 0.78151 0.84034 0.78151 0.84034 0.80672 0.80672 0.80672 0.75630 0.63025 0.68908 0.84034 0.84034 0.84874 0.76471 0.76471 0.78992 0.82353 0.82353 0.82353 1.01681 0.78992 0.80672 0.57143 0.68067 0.78992 1.00000 1.00000 0.98319 0.98319 0.94118 0.95798 0.82353 0.81513 0.81513 0.80672 1.00000 0.70588 0.70588 1.04202 0.77311 0.77311 0.81513 0.81513 0.00176 0.84874 0.84874 0.44538 0.44538 0.82353 0.82353 0.81513 0.81513	0.62719	-0.67304	3.34577
PARP1	22	10	12	K.AEPVEVVAPR.G;K.ELLIFNK.Q;R.TTNFAGILSQGLR.L;R.VVSEDFLQDVSASTK.S;K.VVDRDSEEAEIIR.K;K.QQVPSGESAILDR.V;R.HPDVEVDGFSELR.W;K.SDAYYCTGDVTAWTK.C;K.KFYPLEIDYGQDEEAVK.K;K.KPPLLNNADSVQAK.V	0.65546 0.77311 0.56303 0.56303 0.68908 0.73950 0.66387 0.66387 0.56303 0.56303 0.60504 0.42857 0.42017 0.69748 0.73109 0.65546 0.65546 0.84034 0.68067 0.68067 0.75630 0.75630	0.64321	-0.63663	1.18522
SMC1A	7	5	2	K.LEEYITTSK.Q;K.IIDETMAQLQDLK.N;R.AQVQLQLFK.L;K.LNEQQSVLQR.L;K.SGVISGGASDLK.A;K.AESLIGVYPEQGDCVISK.V	0.32773 0.59664 0.67227 0.69748 0.67227 1.18487 0.72269	0.65689	-0.60627	1.41819
OTUB1	17	11	6	K.EYAEDDNIYQQK.L;R.IQQEIAVQNPLVSER.L;K.FFEHFIEGGR.T;K.EFCQQEVEPMCK.E;K.TRPDGNCFYR.A;R.GEGGTTNPHIFPEGSEPK.V	0.60504 1.24370 1.24370 0.52941 0.52941 0.52101 0.58824 0.58824 0.63025 0.63025 0.72269 0.76471 0.61345 0.61345 0.58824 0.60504 0.60504	0.65934	-0.6009	1.28415
PRMT5	6	3	3	R.SDLLLSGR.D;R.DWNTLIVGK.L;K.AAILPTSIFLTNKK.G;R.EGQTICVR.F;K.YSQYQQAIYK.C	0.66387 0.73109 0.68908 0.57143 0.67227 0.67227	0.66486	-0.58889	1.07756
PDE12	8	5	3	R.VYTPSNADIGLR.L;R.SSVLQVSVLQSTK.D;R.NPPAFTELQLPR.Y;K.QHEGLATFYR.K;K.LSLSFALADGSHK.N;R.DQSEPLGR.V	0.53782 0.73950 0.97479 0.64706 0.56303 0.59664 0.64706 0.72269	0.66749	-0.58318	1.19352
RRP12	14	6	8	R.VLATQPGPGR.G;R.RAVLETIR.T;K.VLDPASSDFTR.L;K.EGGGDEPLNFLDPK.V;K.LPSGVSAK.L;F.NLYGQPVAAGDTPAPR.R;K.AMDLAQAGSTVESK.L;K.GRPDPYAYIPLNR.S	0.69748 0.84034 0.54622 1.03361 1.22689 1.24370 1.24370 0.00176 1.11765 1.52941 1.19328 0.96639 1.26050 1.29412	0.66855	-0.5809	5.2994
NOL11	6	3	3	K.ATLSAEVYR.L;R.GLEALLADPQQK.L;K.YTLLLGQDENSVIK.S;K.ESTSCPVVQK.R;K.VSDQKPLGSWSVK.Q	0.42857 0.73950 0.73109 0.58824 0.84034 0.79832	0.6712	-0.57519	1.25793
RRM1	6	5	1	K.DDSIEGIYDTLK.Q;K.SNQQNLGTIK.C;K.EQGPYETYEGSPVSK.G;R.TRPAANPIQFTLNK.E	0.92437 0.58824 0.52941 0.52941 0.86555 0.70588	0.67324	-0.57081	1.2504
HNRNPUL2	22	10	12	K.EGCTEVSLLR.V;K.NCVVELNFGQK.E;R.NYYGYQGYR.-;K.ANFSLPEK.C;R.YGGQPLFSEK.F;R.YNVLGAETVLNQMR.M;R.STYGVTK.G;R.KVVVVVPNEEDWK.K;R.DLLVQQASQCLSK.L;R.NFILDQCNVYNSGQR.R;K.DRYGGQPLFSEK.F;R.KVVVVVPNEEDWKK.R;R.LQEALDAEMLEDEAGGGGAGPGGACK.A	0.73109 0.70588 0.54622 0.84034 0.78992 0.77311 0.79832 1.08403 1.04202 1.04202 0.00176 0.94958 0.98319 0.98319 0.89076 0.94118 0.94118 1.06723 1.04202 1.02521 0.93277 0.94958	0.67496	-0.56712	3.69813
BIRC6	36	17	19	R.SNLDTEVTTAK.E;R.LTPMEALLQTR.Y;R.VLDTSDALK.A;K.AEVASAVCLR.L;R.NDSVLDMAR.H;R.IVTLEEEPIK.L;R.DASTLGLSQIK.L;K.TAEIVYAATTSLR.Q;K.ICIWDVSK.L;K.VIFVDDYAVGCR.K;K.SIASAIVNELKK.L;K.LNSALCNR.R;K.EGNENLLSK.T;R.FNPNLYNDGK.V;R.GAFQTGQGPLDAQVK.L;K.TSDISTLGHLVITTQGGYVK.L;K.GTGFGTGSTASGWDVEQALTK.Q;K.IGSTSGAEAANK.L;R.SASLSSAATTGLTTQQR.T;K.VIDGTSGATLQASALSAKPGGQVK.C;K.NAQAPLALTESHLATLASSSQSPEAIK.Q;R.NCAASGSDPTDLNSPLLFGR.L;K.TGVKPDASDQEPEGLTLLVPDIQK.T	0.65546 0.61345 0.61345 0.36134 0.45378 0.68067 0.96639 1.41176 1.02521 0.72269 0.78151 0.85714 0.63025 0.84034 0.46218 0.69748 0.80672 0.77311 0.84874 0.53782 0.59664 0.59664 0.73109 0.65546 0.63025 0.98319 0.98319 0.10924 0.17647 0.67227 0.67227 0.69748 0.69748 5.63866 0.94958 0.78151	0.69107	-0.5331	1.77778
RPS19	42	20	22	R.IAGQVAAANK.K;R.GGAGVGSMTK.L;K.DVNQQEFVR.A;R.RVLQALEGLK.M;R.VLQALEGLK.M;K.LKVPEWVDTVK.L;R.KLTPQGQR.D;K.VPEWVDTVK.L;K.ELAPYDENWFYTR.A;R.ALAAFLKK.S;R.IAGQVAAANKK.H;R.NGVMPSHFSR.G;K.HKELAPYDENWFYTR.A	1.15966 1.15966 1.06723 1.06723 1.06723 0.96639 1.12605 1.10924 0.75630 1.14286 1.14286 1.10924 1.12605 1.21849 1.06723 1.90756 0.74790 1.00000 0.00176 1.07563 1.02521 1.02521 1.02521 1.24370 1.25210 1.15126 1.15126 1.03361 1.09244 1.09244 1.00840 1.00000 0.00176 1.00840 1.23529 1.23529 1.29412 0.00176 1.03361 1.27731 1.04202 1.04202	0.6935	-0.52803	5.27307
DDX24	11	3	8	K.SESALSCLSK.Q;R.NEATVETLTETK.L;R.HLLSQPLFTESQK.T;K.KDEDIPLFPVQTK.Y;K.GLEPSQSTAAK.V;R.DKLDILGAAETGSGK.T	1.23529 1.29412 1.31933 1.30252 1.26050 1.37815 1.74790 0.01681 0.06723 1.42017 1.42017	0.69749	-0.51975	4.31674
SRRM1	12	6	6	K.MAAADSVQQR.R;K.FAECLEK.K;K.VNLEVIKPWITK.R;R.ASPSPPPK.R;R.APQTSSSPPPVR.R;K.VKEPSVQEATSTSDILK.V	1.02521 0.90756 0.21849 0.74790 0.75630 0.77311 0.72269 0.72269 0.73109 0.73109 0.73109 0.73109	0.69752	-0.51969	1.44047
SNU13	10	5	5	K.QQIQSIQQSIER.L;K.LLDLVQQSCNYK.Q;R.ACGVSRPVIACSVTIK.E;K.KLLDLVQQSCNYK.Q	0.69748 0.70588 0.78992 0.68067 0.73109 0.60504 0.76471 0.77311 0.72269 0.54622	0.69768	-0.51935	1.11513
NME4	68	37	31	R.NVIHASDSVEGAQR.E;R.TLVAVKPDGVQR.R;R.AMIGHTDSAEAAPGTIR.G;R.KPFYPALIR.Y;R.GFTLVGMK.M;K.MLQAPESVLAEHYQDLR.R;R.LVGDVIQR.F;R.RLVGDVIQR.F;R.RGFTLVGMK.M;R.GDFSVHISR.N;R.RKPFYPALIR.Y	0.74790 0.74790 0.75630 0.75630 0.73109 0.73109 0.64706 0.64706 0.79832 0.79832 0.55462 0.55462 0.61345 0.73109 0.73950 0.90756 0.92437 0.75630 0.77311 0.77311 0.68908 0.58824 0.68908 0.58824 0.78992 0.78992 0.73109 0.68067 0.68067 1.10084 0.63866 0.63866 0.62185 0.72269 0.78151 0.77311 0.68067 0.66387 0.66387 0.68067 0.68067 0.74790 0.66387 0.81513 0.81513 0.63866 0.69748 0.61345 0.61345 0.61345 0.80672 0.71429 0.77311 0.74790 0.74790 0.77311 0.67227 0.67227 0.45378 0.70588 0.68067 0.68067 0.70588 0.78151 0.78151 0.42857 0.55462 0.61345	0.69976	-0.51506	1.15581
PGAM5	28	14	14	R.NVESGEEELASK.L;R.EQAELTGLR.L;R.EPLSLINVR.K;R.PGPGVWDPNWDR.R;R.PAEPPAWAGGAR.P;R.TLGDTGFMPPDK.L;R.REPLSLINVR.K;K.IVHSSMTR.A;R.HLPGVCK.V;R.PGPGVWDPNWDRR.E;R.QEEDSYEIFICHANVIR.Y;R.AGGDAEPR.P;R.AGGDAEPRPAEPPAWAGGAR.P;R.LSLNNGSITHLVIRPNGR.V	0.74790 0.73950 0.64706 0.78151 0.78151 0.72269 0.81513 0.71429 0.63866 0.70588 0.63025 0.69748 0.75630 0.73950 0.51261 0.64706 0.77311 0.76471 0.64706 0.80672 0.73109 0.73950 0.74790 0.74790 0.51261 0.62185 0.73109 0.74790	0.70448	-0.50537	1.12149
DIS3	7	4	3	K.SLTANPELIDR.L;K.ASLTYAEAQLR.L;K.IEDTVFHVFDK.V;R.LACLSEEGNEIESGK.L;R.IDSANMNDDITTSLR.G;K.DKPNPQLIYDDEIPSLK.L	2.11765 0.90756 0.78992 1.89076 1.89076 0.01681 0.94958	0.70506	-0.50418	4.8128
LDHA	20	10	10	K.VTLTSEEEAR.L;K.SADTLWGIQK.E;K.EEQTPQNK.L;K.DYNVTANSK.L;K.QVVESAYEVIK.L;K.DQLIYNLLK.E;K.DQLIYNLLKEEQTPQNK.L	0.64706 0.63025 0.93277 0.59664 0.57983 0.68908 0.81513 0.70588 0.97479 0.43697 0.51261 0.76471 0.70588 0.70588 0.87395 0.88235 0.72269 0.71429 0.74790 0.73109	0.70594	-0.50238	1.21051
TNRC6A	10	4	6	R.VLSNSGWGQTPIK.Q;K.QFSNISFSR.D;K.QEEAWINPFVK.Q;K.IDQHTLLQSIVNR.T;K.QNTAWDTETSPR.G;R.LGSLDCSHSFSSR.T;R.YTPGSSWGESSSGR.L;R.FFAQSQSLTPSPGWQSLGSSQSR.L	0.14286 0.89916 0.89916 0.89916 0.45378 0.88235 0.86555 0.75630 0.94118 1.21008	0.70654	-0.50115	1.79045
LDHB	41	24	17	K.IVADKDYSVTANSK.L;R.GLTSVINQK.L;K.IVVVTAGVR.Q;K.LIAPVAEEEATVPNNK.L;K.SADTLWDIQK.D;K.MVVESAYEVIK.L;K.FIIPQIVK.Y;R.IHPVSTMVK.G;K.LKGEMMDLQHGSLFLQTPK.L;K.GEMMDLQHGSLFLQTPK.L;K.LKDDEVAQLKK.S	0.83193 0.64706 0.60504 0.60504 0.78151 0.78151 0.67227 0.67227 0.69748 0.82353 0.88235 0.84874 0.68067 0.81513 0.81513 0.58824 0.59664 0.67227 0.67227 0.68908 1.04202 0.71429 0.31933 0.84874 0.84874 0.71429 0.71429 0.68067 0.70588 0.70588 0.70588 0.85714 0.85714 0.67227 0.69748 0.63025 0.74790 0.70588 0.66387 0.73950 0.67227	0.71239	-0.48926	1.1928
XRCC5	18	9	9	K.TDTLEDLFPTTK.L;K.EEASGSSVTAEEAK.K;K.TLFPLIEAK.K;K.TWTVVDAK.T;R.YGSDIVPFSK.V;K.CFSVLGFCK.S;K.SQIPLSK.L;R.ANPQVGVAFPHIK.H;R.HIEIFTDLSSR.F	0.69748 1.00000 1.00000 0.85714 0.60504 0.15126 0.72269 0.57143 0.80672 0.78151 0.88235 0.67227 0.85714 0.85714 0.79832 0.77311 0.78992 0.78992	0.71509	-0.48379	1.49636
LRRC59	8	3	5	R.LVNLQHLDLLNNK.L;K.LTTLPSDFCGLTHLVK.L;K.VAGDCLDEK.Q;R.DKLDGNELDLSLSDLNEVPVK.E	0.63866 0.63866 0.64706 0.93277 0.68908 0.67227 0.67227 0.92437	0.7183	-0.47734	1.16228
DUSP11	10	5	5	K.KLAPEECFSPLDLFNK.L;K.HAVNGFLK.E;K.NWNSSVPR.S;R.WKDYLPVGQR.M;R.QNYIEDLQNGPIR.K;K.FSENPHVYQR.H;K.LIGVHCTHGLNR.T;R.QNYIEDLQNGPIRK.N	0.88235 0.63866 0.84034 0.63025 0.65546 0.72269 0.79832 0.63025 0.77311 0.68908	0.72087	-0.47219	1.12633
POLR2B	8	5	3	R.GPIQILNR.Q;R.LTFASTLSHLR.R;K.ISNLLSDYGYHLR.G;R.NLTYSAPLYVDITK.T;R.AGVSQVLNR.L;K.TVTLPENEDELESTNR.R	0.47899 0.57983 0.26050 0.73950 1.18487 1.18487 1.03361 0.94118	0.72106	-0.47182	1.63756
HSPD1	20	10	10	K.VGGTSDVEVNEK.K;K.VGLQVVAVK.A;R.TVIIEQSWGSPK.V;R.VTDALNATR.A;K.VGEVIVTK.D;K.NAGVEGSLIVEK.L;R.GYISPYFINTSK.G;K.CEFQDAYVLLSEK.K;R.KGVITVK.D;R.CIPALDSLTPANEDQK.L;K.LVQDVANNTNEEAGDGTTTATVLAR.S	0.26050 1.06723 1.15126 1.10924 1.09244 1.08403 1.15966 1.14286 1.48739 1.51261 1.15966 0.00176 1.10084 1.26891 1.26891 1.07563 0.36975 0.36975 1.48739 1.48739	0.72195	-0.47004	4.31407
EEF1G	18	9	9	K.ALIAAQYSGAQVR.V;K.STFVLDEFKR.K;R.EYFSWEGAFQHVGK.A;R.QAFPNTNR.W;R.KLDPGSEETQTLVR.E;K.AKDPFAHLPK.S	1.25210 0.83193 0.83193 1.14286 1.10924 0.89916 0.89916 2.21849 1.30252 0.93277 0.93277 0.65546 1.02521 1.00840 1.02521 1.02521 1.01681 0.00176	0.72216	-0.4696	4.38659
RBM6	18	7	11	R.EESTHDHTIER.P;K.TSIPAPLEK.Q;K.QSEQELAYLER.R;R.DLSDLDFR.A;K.ILQNLDPPFSIDGK.M;R.GSGTTDLDFR.D;K.QELITYPQPQK.T;K.GEFEHSETR.E;R.SSCSFCK.N;K.LVDKEDIDTSSK.G;R.GGDFSSSDFQSR.D	0.01681 1.15126 1.01681 1.57143 1.01681 0.57983 0.78992 0.84874 0.84874 0.61345 1.03361 1.03361 1.24370 0.91597 0.82353 0.82353 0.81513 0.81513	0.73027	-0.45349	2.56741
NOL9	6	1	5	R.LLSPSHVVQFR.S;K.NNYENYIDIVK.Y;R.LYHILTPVPPEELR.T;R.GIEGTVPYVTTDYNFK.L;R.KARPQLILSR.R	0.94118 0.94118 0.83193 0.89076 0.30252 0.77311	0.73175	-0.45057	1.49339
KCNAB2	31	16	15	K.ILSEEGR.R;K.AEVVLGNIIK.K;K.ELQAIAER.L;K.YDSGIPPYSR.A;K.AEVVLGNIIKK.K;K.IGVGAMTWSPLACGIVSGK.Y;-.MYPESTTGSPAR.L;K.LKELQAIAER.L;R.QFNLTPPICEQAEYHMFQR.E;R.EKVEVQLPELFHK.L	1.25210 0.83193 0.83193 0.82353 0.25210 0.27731 0.89076 1.06723 0.82353 0.22689 0.77311 0.87395 0.87395 0.82353 0.82353 0.80672 0.79832 0.76471 0.77311 0.81513 0.66387 0.66387 0.78151 0.77311 0.75630 0.89076 0.89076 0.78992 0.82353 0.78992 0.78992	0.73495	-0.44429	1.44761
AGO2	10	6	4	K.SIEEQQKPLTDSQR.V;R.VLQPPSILYGGR.N;K.SFTEQLR.K;K.DYQPGITFIVVQK.R;K.VWAIACFAPQR.Q;R.QEIIQDLAAMVR.E;K.LTDNQTSTMIR.A;R.SFFTASEGCSNPLGGGR.E	0.65546 1.11765 0.52101 0.94118 0.66387 0.69748 0.73109 1.69748 0.50420 0.47899	0.74092	-0.43262	1.4551
NOP58	17	8	9	R.SQMDGLIPGVEPR.E;K.IISDNLTYCK.C;R.LIAHAGSLLNLAK.H;K.LSELLPEEVEAEVK.A;K.EFETPEK.A;K.EAHEPLAVADAK.L;R.YDAFGEDSSSAMGVENR.A;K.YGLIYHASLVGQTSPK.H;K.KLQEVDSLWK.E;R.TQLYEYLQNR.M;K.TYDPSGDSTLPTCSK.K;K.HAASTVQILGAEK.A	0.84034 0.94958 0.85714 0.85714 0.96639 0.91597 1.29412 0.78992 1.19328 0.36134 0.81513 0.47899 0.05882 1.04202 0.79832 0.88235 1.68908	0.7437	-0.4272	2.04847
MRPS14	6	4	2	R.HLADHGQLSGIQR.A;K.MAYEYADER.L;K.ILQDVADEEIAALPR.D	0.96639 0.92437 0.91597 0.07563 1.58824 1.73950	0.74499	-0.4247	2.8728
UBE2Z	14	7	7	K.LMTTGNNTVR.F;K.NYNECIR.H;K.CPCPEPLR.G;R.TAPQCLLR.L;R.CPPDYPIHPPR.V;R.LHLQGQTMQDPFGEK.R	0.64706 1.04202 1.05042 0.84034 0.84034 0.93277 0.91597 0.81513 0.33613 1.09244 1.09244 0.66387 0.42857 0.42857	0.7476	-0.41965	1.44986
TFAM	10	3	7	K.EQLPIFK.A;R.SAYNVYVAER.F;K.EQLTPSQIMSLEK.E;K.SWEEQMIEVGR.K;R.AEWQVYKEEISR.F;R.FKEQLTPSQIMSLEK.E	0.85714 1.07563 1.15966 0.99160 0.07563 0.85714 0.85714 0.94118 1.00000 1.00000	0.74883	-0.41728	2.16017
HNRNPAB	14	6	8	K.EVYQQQQYGSGGR.G;K.MFVGGLSWDTSKK.D;K.MFVGGLSWDTSK.K;K.DLKDYFTK.F;R.GFVFITFKEEEPVKK.V	0.90756 0.90756 0.94118 0.94118 0.67227 0.67227 0.17647 0.79832 0.84034 0.83193 0.82353 0.84034 0.92437 0.92437	0.75402	-0.40732	1.51677
NUMA1	12	8	4	R.LLQAETASNSAR.A;R.DSALETLQGQLEEK.A;R.ATSSTQSLAR.L;R.AADALEEQQR.C;R.AALMESQGQQQEER.G;R.HQVEQLSSSLK.Q;R.IHGTEEGQQILK.Q;K.VAGIESHSELQISR.Q;R.SLEAQVAHADQQLR.D	0.82353 0.82353 2.13445 0.16807 0.87395 0.72269 0.66387 1.65546 0.52941 0.57143 0.84034 0.84034	0.75817	-0.3994	1.81132
SRRM2	117	65	52	R.VPLSAYER.V;R.TPQAPASANLVGPR.S;R.SPVPSAFSDQSR.C;R.SCFESSPDPELK.S;R.TPTAPAVNLAGAR.T;R.TAAALAPASLTSAR.M;R.MAPALSGANLTSPR.V;R.IPAASAAAMNLASAR.T;R.SSTGPEPPAPTPLLAER.H;R.TPAIPTAVNLADSR.T;R.SGAGSSPETK.E;R.SASSSPETR.S;R.SSSASSPEMK.D;R.SVSPCSNVESR.L;R.TAPAANLASR.L;R.SAHATAPVNIAGSR.T;R.TAVAPSAVNLADPR.T;R.TPAAAAAMNLASPR.T;R.ENSFGSPLEFR.N;R.MSQVPAPVPLMSLR.T;R.SPGMLEPLGSSR.T;R.VPSPTPAPK.E;R.TPPVALNSSR.M;R.SSSPVTELASR.S;R.NSGPLGTEMNTGFSSEVK.E;K.DSLVQSCPGSLSLCAGVK.S;K.AGMSSNQSISSPVLDAVPR.T;R.AAFGISDSYVDGSSFDPQR.R;K.SSTPPGESYFGVSSLQLK.G;K.SEEPAGQILSHLSSELK.E;R.HSLSGSSPGMK.D;R.GSGTNGYVQR.N;R.SLSGSSPCPK.Q;R.SPSVSSPEPAEK.S;K.AQTPPGPSLSGSK.S;K.QPAPEPPKPYSLVR.E;R.MGQAPSQSLLPPAQDQPR.S;K.SKDSLVQSCPGSLSLCAGVK.S;R.FQSDSSSYPTVDSNSLLGQSR.L;L.RAAFGISDSYVDGSSFDPQR.R;R.AAFGISDSYVDGSSFDPQRR.A;K.DKFSPFPVQDRPESSLVFK.D;K.EQNSALPTSSQDEELMEVVEK.S;R.TPAALAALSLTGSGTPPTAANYPSSSR.T	0.61345 0.84034 0.69748 0.46218 1.05042 0.82353 1.05042 1.05042 1.18487 0.82353 0.82353 0.81513 1.06723 1.06723 0.81513 1.67227 0.06723 0.47059 0.94958 0.89076 0.84034 0.87395 0.57143 0.81513 0.58824 1.01681 1.01681 0.83193 0.83193 1.47059 0.36134 0.85714 0.83193 0.83193 0.63025 0.63025 0.77311 0.80672 0.90756 0.90756 0.82353 1.13445 0.79832 0.83193 0.83193 0.54622 0.65546 0.66387 0.88235 0.89076 0.68908 0.68908 0.82353 0.73109 0.85714 0.86555 0.71429 0.81513 0.84034 0.84034 2.35294 0.39496 0.39496 0.78992 0.78992 0.63025 0.56303 0.84874 0.84034 1.68067 0.88235 0.77311 0.77311 0.88235 0.89076 0.85714 0.93277 0.93277 0.49580 0.69748 0.69748 0.76471 0.76471 0.23529 0.76471 0.76471 0.68908 0.59664 1.74790 2.46218 0.50420 0.55462 0.55462 0.74790 0.76471 0.63866 0.62185 0.78151 0.78151 0.86555 0.94118 0.86555 0.80672 0.80672 0.88235 0.88235 0.73950 0.73950 0.76471 0.76471 0.40336 0.47059 0.49580 0.46218 0.73950 0.94118 0.92437	0.76485	-0.38675	1.48663
MYO6	19	13	6	K.LSFISVGNK.F;K.SSEELLSALQK.K;K.TQLNLLLDK.L;K.LHLSSPDNFR.Y;R.YLTESYGTGQDIDDR.L;K.FVEIHFNEK.S;R.NIRDDEGFIIR.H;K.VEQANNAR.D;K.QQEEEAER.L;R.KSPEYLK.A;K.MSQSIIVSGESGAGK.T;K.SLGTRPPHVFAIADK.A;K.TVYSHLFDHVVNR.V	0.90756 0.84874 0.78151 0.78151 0.54622 0.72269 0.72269 0.61345 0.73950 0.73950 1.62185 1.63866 1.64706 0.83193 0.28571 0.78992 0.52101 0.47899 0.73109	0.7687	-0.37951	1.5162
HSP90AA1	10	5	5	R.YYTSASGDEMVSLK.D;R.DNSTMGYMAAK.K;K.DQVANSAFVER.L;R.NPDDITNEEYGEFYK.S;R.RAPFDLFENR.K;K.HLEINPDHSIIETLR.Q	0.84874 0.77311 0.69748 0.90756 0.90756 0.72269 1.06723 1.06723 0.40336 0.59664	0.77147	-0.37432	1.32065
DNAJA1	32	16	16	K.GAVECCPNCR.G;K.DHAVFTR.R;R.TIVITSHPGQIVK.H;K.QISQAYEVLSDAK.K;K.CVLNEGMPIYR.R;K.VNFPENGFLSPDK.L;R.GTGMQIR.L;K.NVVHQLSVTLEDLYNGATR.K;R.ELYDKGGEQAIK.E;K.ETTYYDVLGVKPNATQEELK.K	0.84874 0.72269 0.71429 0.71429 0.83193 0.82353 0.69748 0.83193 0.74790 0.67227 0.67227 0.78151 0.78151 0.86555 0.75630 0.77311 0.73109 0.87395 0.80672 0.75630 0.87395 0.70588 0.48739 0.77311 0.70588 0.78151 0.78151 0.78151 0.78151 0.78151 1.59664 0.76471	0.77576	-0.36632	1.18214
IMPDH2	15	6	9	K.VAQGVSGAVQDK.G;K.REDLVVAPAGITLK.E;R.EDLVVAPAGITLK.E;K.NLIDAGVDALR.V;K.YEQGFITDPVVLSPK.D;R.RFGVPVIADGGIQNVGHIAK.A;K.DKYPNLQVIGGNVVTAAQAK.N	0.72269 0.89916 0.71429 0.71429 0.52941 0.95798 0.83193 0.57983 0.75630 0.74790 0.88235 0.88235 0.80672 0.88235 0.88235	0.77636	-0.36521	1.17507
SAMHD1	15	7	8	R.ISTAIDDMEAYTK.L;K.SFLYEIVSNKR.N;K.YVGETQPTGQIK.L;K.QPELQISER.D;K.NQVSQLLPEK.F;K.ADDYIEITGAGGK.K;K.QLGGGYYVFPGASHNR.F;R.ENEITGALLPCLDESR.F;K.EWNDSTSVQNPTR.L;R.NFTKPQDGDVIAPLITPQK.K;R.DKEVGNLYDMFHTR.N	1.47899 0.78151 0.78151 0.68908 0.64706 0.12605 0.73109 1.54622 0.69748 1.10924 1.05882 1.05882 0.85714 1.03361 0.51261	0.77675	-0.36447	1.76495
MCM3	8	5	3	K.VALLDVFR.E;R.GDINILLIGDPSVAK.S;K.DAQPSFSAEDIAK.L;R.DSEEPFSSVEIQAALSK.M;R.SVHYCPATK.K;R.TAIHEVMEQGR.V	0.75630 0.93277 0.96639 1.22689 0.59664 0.59664 0.66387 0.68067	0.77823	-0.36173	1.27499
DHX36	15	9	6	K.QEELTPLGVHLAR.L;R.NLQSDVLMTVVK.D;K.TDGLVAVHPK.S;R.SDHLTVVNAFEGWEEAR.R;R.EEQIVQLLNSVQAK.N;K.IESPHPVDWNDTK.S;R.DSEYLLQENEPDGTLDQK.L;K.ELVNLIDNHQVTVISGETGCGK.T;R.REEQIVQLLNSVQAK.N	1.01681 1.00840 0.76471 0.77311 0.46218 0.81513 0.76471 0.78992 0.71429 0.77311 1.09244 0.76471 0.76471 0.69748 0.69748	0.77915	-0.36003	1.21318
MCM7	7	2	5	R.QIAEEDFYEK.L;K.AGILTTLNAR.C;K.SQLLSYIDR.L;R.TQRPADVIFATVR.E;K.DATYTSAR.T;K.LAASIAPEIYGHEDVKK.A	1.17647 0.53782 0.87395 0.53782 0.67227 0.93277 0.94118	0.77991	-0.35861	1.32274
PAICS	7	3	4	K.EVTPEGLQMVK.K;K.AEYEGDGIPTVFVAVAGR.S;K.EIVLADVIDNDSWR.L;R.VVVLMGSTSDLGHCEK.L;R.IKAEYEGDGIPTVFVAVAGR.S;K.DQITAGNAAR.K	0.80672 1.31092 0.93277 0.93277 0.30252 0.84874 0.76471	0.78314	-0.35266	1.52309
STAU2	6	3	3	R.AATTVLQELK.K;K.ALQALQNEPIPER.S;K.ASTNLQDQLEK.T;R.VSVGEFSAEGEGNSK.K	1.02521 0.97479 0.97479 1.00000 1.00840 0.23529	0.78339	-0.35219	1.71293
FASN	47	23	24	K.EDGLAQQQTQLNLR.S;R.LQVVDQPLPVR.G;R.SEGVVAVLLTK.K;K.AQVADVVVSR.W;K.HGLYLPTR.V;R.GYAVLGGER.G;K.VGDPQELNGITR.A;R.LGMLSPEGTCK.A;K.GLVQALQTK.V;K.VYQWDDPDPR.L;R.QEPLLIGSTK.S;R.VYATILNAGTNTDGFK.E;K.GVDLVLNSLAEEK.L;K.VVVQVLAEEPEAVLK.G;K.AFDTAGNGYCR.S;R.SDEAVKPFGLK.V;K.CTVFHGAQVEDAFR.Y;R.AFEVSENGNLVVSGK.V;R.FPQLDSTSFANSR.D;K.EQGVTFPSGDIQEQLIR.S;R.RPTPQDSPIFLPVDDTSFR.W;K.QAHTMDPQLR.L;R.DPSQQELPR.L;K.ADEASELACPTPK.E;K.SNMGHPEPASGLAALAK.V;K.FCFTPHTEEGCLSER.A;R.CVLLSNLSSTSHVPEVDPGSAELQK.V;R.SLYQSAGVAPESFEYIEAHGTGTK.V;R.DGLLENQTPEFFQDVCKPK.Y	0.36975 1.15126 1.26891 0.50420 1.12605 0.68067 0.62185 1.09244 0.81513 0.81513 0.87395 0.73109 5.10924 0.73950 0.74790 0.67227 0.66387 0.89076 0.84874 1.42857 1.47059 0.78992 0.43697 0.43697 0.70588 0.64706 0.72269 0.69748 0.29412 0.73950 0.73950 0.94118 0.82353 0.82353 0.63025 0.78151 0.78151 0.58824 0.79832 0.79832 0.96639 0.47059 0.80672 0.80672 0.74790 0.74790 1.01681	0.78346	-0.35207	1.51415
AAMP	8	4	4	R.AVVGYEDGTIR.L;R.GHTAEILDFALSK.D;K.TFQGPNCPATCGR.V;K.TNTLAVTGGEDDK.A;K.DASLVVTTSGDHK.A	0.90756 0.88235 0.84034 0.84034 0.86555 0.85714 0.60504 0.57143	0.78558	-0.34817	1.18474
MDH1	6	2	4	K.FVEGLPINDFSR.E;K.GEFVTTVQQR.G;K.ENFSCLTR.L;K.VIVVGNPANTNCLTASK.S	0.54622 1.17647 1.17647 0.27731 1.06723 1.06723	0.78765	-0.34437	1.71087
AMBRA1	8	4	4	R.LLQELVEDK.T;R.EIAPGLTGSEWTR.T;R.ACHNLLTFNNDTLR.W;R.SLGGPLSSHPSR.Y;R.LELSSSASPQEER.T	0.57143 0.72269 1.64706 1.53782 0.51261 0.46218 0.78992 0.78992	0.79188	-0.33664	1.55753
FAM120A	12	6	6	R.NIQDTSDLDAIAK.D;R.EAALEAAVLNKEE.-;K.LYEPDQLQELK.L;R.QSVLEGLSFSR.Q;R.RQELDAFLAQALSPK.L;R.LLVDADNCLHR.L;R.EKTPLIDLCDGQADQAAK.V	0.61345 1.06723 1.71429 0.89916 0.89916 0.92437 0.81513 0.21849 0.81513 0.81513 0.92437 0.69748	0.79526	-0.3305	1.57951
IRS4	75	41	34	K.LETADAPAR.L;R.LLQEEEQER.R;R.LEYYENAR.K;R.ANPLSLDSAR.W;R.AAVSAFPTDSLER.D;R.AIGDGEDEMLFTR.R;R.HPAEAPNNGAR.L;R.GAQDVAGGSNPGAHNPSANLAR.G;R.FVTPSEPVAHSR.R;R.SQSFFAAAR.A;R.WFQPVANAADAEAVR.G;R.AVSVPASFFR.R;R.ALCADEYR.A;R.FEQFCHLR.A;R.RAVSVPASFFR.R;K.DVWQVIVKPR.G;R.AAAAAAAAAASGAAIPPLIPPR.R;R.HLGLVPLEPGGWLR.R;R.YDAETGR.L;R.SPFEDSR.G;K.DAEIPEGAAR.G;K.EVSYNWDPK.D;R.AAAAAAAAAASGAAIPPLIPPRR.V;R.CGHSEQYFFLEVGR.S;R.CGTLGAQPDGEPAALAAAAAAEPPFYK.D;R.DNQFDSPK.R;R.EADSSSDYVNMDFTK.R;R.SSPLGQNDNSEYVPMLPGK.F;R.ESNTPAPSTQGLPDSWGIIAEPR.Q	0.83193 0.82353 1.00000 0.80672 0.89916 0.89076 1.05882 1.05882 1.05882 1.05882 1.07563 0.75630 0.74790 1.01681 1.01681 0.87395 1.15966 0.81513 0.84034 0.84034 0.15126 0.99160 0.99160 0.84874 1.52101 1.55462 0.92437 0.94118 1.07563 1.07563 0.00176 0.89916 0.89916 0.73950 0.73950 0.86555 0.86555 0.71429 0.47899 0.57983 0.76471 0.97479 0.64706 0.67227 0.86555 0.87395 1.20168 1.00000 0.84034 0.04202 0.90756 0.81513 0.81513 0.83193 0.83193 0.84874 0.85714 0.98319 1.00840 1.19328 1.00840 1.10924 0.81513 1.16807 0.86555 0.84034 0.92437 0.92437 1.25210 0.86555 0.86555 1.08403 1.02521 1.37815 1.37815	0.79536	-0.33032	2.32094
TPR	13	7	6	K.LDELQASDVSVK.Y;K.FLADQQSEIDGLK.G;K.SQEQILEILR.F;K.SLESQVENLQK.T;R.ELQELQDSLNAER.E;K.EGVQGPLNVSLSEEGK.S;R.TTQEEQLR.Q;R.ASTALSNEQQAR.R;R.NIEELQQQNQR.L;R.SNASLTNNQNLIQSLK.E	0.23529 1.24370 1.16807 0.80672 0.77311 0.77311 0.92437 0.89916 0.89916 1.12605 0.68908 0.84874 0.66387	0.79873	-0.32422	1.48947
PABPC4	26	14	12	K.FSPAGPVLSIR.V;K.EFSPFGSITSAK.V;R.IVGSKPLYVALAQR.K;K.GFGFVSYEK.H;K.ELFSQFGK.T;R.LFPLIQTMHSNLAGK.L;K.AVEEMNGK.E;K.NFGEEVDDESLK.E;K.GYAFVHFETQEAADK.A;K.NLDDTIDDEKLRK.E;K.VDEAVAVLQAHHAK.K	1.51261 0.75630 0.73109 0.91597 0.86555 0.74790 0.74790 0.74790 0.62185 0.61345 0.77311 0.76471 0.78992 0.78151 0.58824 0.56303 0.77311 0.76471 0.85714 0.88235 0.88235 0.76471 0.75630 1.15126 0.95798 0.95798	0.80062	-0.32082	1.22149
ATXN2	8	4	4	R.DAFTDSAISAK.V;K.CDLVLDAAHEK.S;R.LQPSSTSESMDQLLNK.N;R.TSPSGGTWSSVVSGVPR.L;R.ANQLAEEIESSAQYK.A;R.DNSEEFLKR.E	0.84874 0.78151 0.73950 0.75630 0.75630 1.25210 0.70588 0.68908	0.80183	-0.31862	1.19551
MYCBP2	6	6	0	R.DVNNHSMTAIR.L;R.ELICGACSDVSR.A;R.VNSGDTEVGSSLLR.H;K.GTTITGTAGTTVGK.G;K.LISGDAEPTPEQEEK.A;K.GTYTTDDSPSDIAEIR.L	0.21849 0.59664 2.31092 1.10084 0.99160 0.81513	0.80297	-0.31658	2.03864
MTHFD1	8	3	5	K.VVGDVAYDEAK.E;K.YVVVTGITPTPLGEGK.S;K.TPVPSDIDISR.S;K.TDTESELDLISR.L;R.KVVGDVAYDEAK.E	1.27731 0.68067 1.21008 1.21008 0.28571 0.57983 0.54622 1.56303	0.8071	-0.30918	1.7184
RBM17	7	2	5	K.QSTVLAPVIDLK.R;R.SMGGAAIAPPTSLVEK.D;K.CVIFEIPGAPDDEAVR.L;K.HEQGLSTALSVEK.T	1.10084 1.10084 2.73109 1.01681 1.01681 1.30252 0.05042	0.80794	-0.30768	3.24599
ZC3H14	17	9	8	R.QTYDDGAATR.L;K.QTLPVAPR.T;K.WIRPQTSE.-;K.MSMEDENFR.K;K.LSEEVVVAPNQESGMK.T;R.TSQEELLAEVVQGQSR.T;K.TTNYSTVPQK.Q;K.AISEAQESVTK.T;K.PAVAPPAPPSSSQLCR.Y;K.SSDTNIFDSNVPSNK.S	0.13445 1.18487 0.98319 0.89076 0.98319 0.98319 0.99160 0.99160 1.19328 1.19328 0.47899 0.34454 0.97479 0.97479 1.00000 1.03361 0.90756	0.80994	-0.30411	1.7261
TAF15	31	14	17	R.ENYSHHTQDDRR.D;R.SGGGYGGDR.S;R.ENYSHHTQDDR.R;R.SSGGGYSGDR.S;K.QSSYSQQPYNNQGQQQNMESSGSQGGR.A;K.EFHGNIIK.V;K.TGKPMINLYTDK.D;K.AAIDWFDGKEFHGNIIK.V;R.SGGYGGDR.S;K.PMINLYTDKDTGKPK.G;K.SGDWVCPNPSCGNMNFAR.R	0.74790 0.71429 0.74790 0.63866 0.63866 0.81513 0.81513 0.93277 0.93277 0.73950 0.73950 0.78992 0.78992 0.78992 1.02521 1.02521 0.84874 0.79832 0.89916 0.84874 0.86555 0.94118 0.86555 0.78151 0.78151 0.63866 0.96639 0.73950 0.73950 0.85714 0.85714	0.81032	-0.30343	1.13117
UBA6	7	3	4	K.YGIEPTMVVQGVK.M;K.NFALLGVGTSK.E;K.QDVIITALDNVEAR.R;K.VVQTDETAR.K	2.40336 0.53782 0.53782 0.92437 0.91597 0.63025 0.63025	0.81252	-0.29952	1.63136
BUB3	12	6	6	R.TPCNAGTFSQPEK.V;K.QGYVLSSIEGR.V;K.VYTLSVSGDR.L;R.VAVEYLDPSPEVQK.K	1.00000 0.60504 0.63025 0.73950 0.72269 1.99160 2.00000 0.15126 0.87395 0.86555 0.94118 0.95798	0.81329	-0.29816	1.87187
CCAR2	9	5	4	K.LEDSEVR.S;K.VQTLSNQPLLK.S;R.LAEAEETAR.T;R.VVTQNICQYR.S;K.SPAPPLLHVAALGQK.Q;K.QGILGAQPQLIFQPHR.L;K.ALVSHNGSLINVGSLLQR.A	0.83193 0.77311 0.88235 0.75630 0.85714 0.85714 0.83193 0.77311 0.77311	0.81394	-0.297	1.05539
NOL6	7	4	3	R.AQLPVMVIVTPQDR.K;R.QAVDSPAASFCR.G;R.LAELLTQQHGLQCR.A;K.ETSSTGEEALVAAVR.C;R.AELYKEPTNEELNR.L	0.84034 0.85714 0.72269 0.75630 0.87395 0.87395 0.78992	0.81436	-0.29627	1.07245
NONO	93	45	48	R.RMEELHNQEVQK.R;R.AAPGAEFAPNKR.R;R.HEHQVMLMR.Q;K.GTFPDAR.E;K.AGEVFIHK.D;R.FACHSASLTVR.N;K.GIVEFSGKPAAR.K;K.VELDNMPLR.G;R.FAQPGSFEYEYAMR.W;R.CSEGSFLLTTFPR.P;K.QQQDQVDR.N;R.MEELHNQEVQK.R;R.QQEEMMR.R;K.GIVEFSGK.P;K.LEMEMEAAR.H;R.MGQMAMGGAMGINNR.G;R.PVTVEPMDQLDDEEGLPEK.L;R.FGQAATMEGIGAIGGTPPAFNR.A;R.LFVGNLPPDITEEEMR.K;R.AAPGAEFAPNK.R;R.EKLEMEMEAAR.H;R.RQQEEMMR.R	0.26891 0.86555 0.89076 0.89076 0.90756 0.57983 0.78992 0.78992 0.78151 0.71429 0.78151 0.84874 0.68908 0.84874 0.90756 0.89916 0.89076 0.89076 1.17647 0.89076 0.13445 0.91597 0.90756 1.25210 0.85714 0.47059 0.82353 0.74790 0.74790 0.73950 0.76471 1.02521 0.89076 0.89076 0.98319 0.87395 0.87395 0.52101 0.65546 0.65546 0.84034 0.84034 0.82353 0.53782 0.83193 0.88235 0.88235 0.85714 1.05042 0.84874 0.84874 0.54622 0.91597 0.90756 0.95798 0.89076 0.89916 1.04202 1.06723 0.79832 0.79832 0.75630 0.84874 0.84874 0.77311 0.77311 0.73950 1.05882 1.05882 0.76471 0.78151 0.76471 0.84034 0.83193 0.85714 0.94118 0.95798 1.14286 0.90756 1.14286 0.88235 0.89916 0.88235 0.89916 1.15966 0.89076 0.88235 0.88235 0.61345 0.88235 0.88235 0.73950 0.80672	0.81669	-0.29215	1.32005
XRCC6	33	18	15	R.SDSFENPVLQQHFR.N;R.TFNTSTGGLLLPSDTK.R;R.ILELDQFK.G;K.NIYVLQELDNPGAK.R;K.IMATPEQVGK.M;K.VEYSEEELK.T;K.ELVYPPDYNPEGK.V;K.QELLEALTK.H;R.DIISIAEDEDLR.V;K.KPGGFDISLFYR.D;R.SQIYGSR.Q;R.QIILEKEETEELK.R;K.KQELLEALTK.H;R.QIILEKEETEELKR.F;R.IMLFTNEDNPHGNDSAK.A;R.TFNTSTGGLLLPSDTKR.S	0.92437 0.81513 0.73950 0.83193 0.83193 0.64706 0.89076 1.04202 1.04202 1.05882 0.69748 0.92437 0.85714 0.84034 0.66387 0.75630 0.42017 0.79832 0.66387 0.64706 0.64706 0.73109 0.87395 0.86555 0.83193 0.83193 0.67227 0.68908 0.68908 1.15966 1.16807 0.57143 2.47059	0.81757	-0.29059	1.32972
HNRNPL	44	23	21	R.FSTPEQAAK.N;K.NPNGPYPYTLK.L;R.AITHLNNNFMFGQK.L;R.SSSGLLEWESK.S;R.YYGGGSEGGR.A;K.NDQDTWDYTNPNLSGQGDPGSNPNKR.Q;K.ASLNGADIYSGCCTLK.L;K.SDALETLGFLNHYQMK.N;R.VFNVFCLYGNVEK.V;K.TPASPVVHIR.G;K.SKPGAAMVEMADGYAVDR.A;K.MAAAGGGGGGGR.Y;K.QPAIMPGQSYGLEDGSCSYK.D	0.83193 0.84034 1.02521 1.02521 0.67227 0.65546 0.78151 0.77311 0.95798 1.01681 1.05882 1.05882 0.79832 0.58824 0.51261 0.83193 0.82353 0.78992 1.09244 0.85714 0.85714 0.80672 0.80672 0.82353 0.81513 0.18487 0.82353 0.81513 1.02521 1.02521 0.94118 0.68067 0.81513 0.81513 0.87395 0.87395 0.85714 0.85714 1.08403 0.77311 0.77311 0.99160 0.89076 0.89076	0.81925	-0.28763	1.31702
SRSF5	6	2	4	R.QAGEVTFADAHRPK.L;K.LNEGVVEFASYGDLK.N;R.DADDAVYELDGK.E	1.00840 1.83193 0.38655 0.23529 1.36134 1.32773	0.81986	-0.28655	2.09989
MTDH	13	7	6	R.TVEVAEGEAVR.T;K.TISTSDPAEVLVK.N;R.EEAAAVPAAAPDDLALLK.N;R.EDLPVNTSK.T;K.LSSQISAGEEK.W;K.SSSQVPPILQETDK.S	1.05882 0.94958 0.68067 0.66387 0.78151 0.78151 0.89076 0.89076 0.75630 0.64706 0.86555 0.92437 0.89916	0.82142	-0.2838	1.15589
TFRC	16	7	9	K.VSASPLLYTLIEK.T;K.AVLGTSNFK.V;K.LLNENSYVPR.E;R.VEYHFLSPYVSPK.E;R.LVYLVENPGGYVAYSK.A;R.SAFSNLFGGEPLSYTR.F;R.LTTDFGNAEK.T;K.DSAQNSVIIVDK.N;K.GFVEPDHYVVVGAQR.D;R.SSGLPNIPVQTISR.A;K.LAVDEEENADNNTK.A	0.62185 0.88235 0.99160 0.36975 1.05042 1.05042 0.69748 0.66387 0.74790 0.99160 0.99160 0.78151 1.00840 1.00840 0.84874 0.84874	0.82179	-0.28316	1.30236
CIRBP	13	5	8	K.YGQISEVVVVK.D;R.GFGFVTFENIDDAK.D;R.SQSGGYSDR.S;K.DAMMAMNGK.S	0.97479 0.95798 1.05882 0.36975 0.36975 0.99160 0.81513 0.77311 1.00840 1.10084 1.10924 1.08403 0.69748	0.82234	-0.28219	1.44365
NCL	98	46	52	K.VAVATPAKK.A;K.QGTEIDGR.S;K.ALVATPGKK.G;K.VAVATPAK.K;K.NSTWSGESK.T;K.EAMEDGEIDGNK.V;K.ESFDGSVR.A;K.NDLAVVDVR.L;K.EVFEDAAEIR.L;R.SISLYYTGEK.G;K.ALELTGLK.V;K.TGISDVFAK.N;K.GFGFVDFNSEEDAK.A;K.AAVTPGKK.A;K.VTQDELK.E;K.TEADAEKTFEEK.Q;K.GLSEDTTEETLK.E;K.GIAYIEFK.T;K.ALVATPGK.K;R.KFGYVDFESAEDLEK.A;K.FGYVDFESAEDLEK.A;K.VTLDWAKPK.G;Y.SATEETLQEVFEK.A;K.AVTTPGKK.G;K.GQNQDYR.G;K.KVVVSPTK.K;K.GLSEDTTEETLKESFDGSVR.A	1.23529 1.22689 1.21849 1.20168 0.00176 1.12605 1.10924 1.11765 1.05042 1.05042 1.05882 1.19328 1.19328 1.17647 1.12605 1.02521 1.25210 1.35294 1.35294 0.89076 0.89076 1.21849 1.21849 1.15126 0.00176 1.07563 1.02521 1.06723 1.21008 1.11765 1.18487 1.18487 1.33613 1.25210 1.25210 1.19328 1.19328 1.17647 1.16807 1.12605 1.12605 1.11765 1.11765 1.13445 1.09244 0.00176 1.06723 0.00176 1.12605 1.12605 3.20168 1.19328 1.19328 1.10084 1.21008 1.21008 0.76471 1.35294 1.26050 1.23529 1.23529 1.23529 1.11765 1.10924 1.10924 0.00176 1.11765 1.24370 1.24370 1.10084 0.93277 1.11765 1.03361 0.89916 0.57143 1.66387 1.27731 1.31092 0.83193 0.99160 0.99160 1.31933 1.08403 1.08403 1.09244 0.92437 1.12605 1.12605 1.12605 1.12605 1.11765 1.37815 1.24370 1.14286 1.57143 1.15966 1.15966 0.81513	0.82302	-0.281	4.20011
EIF3B	8	3	5	R.VNLFTDFDK.Y;K.GTQGVVTNFEIFR.M;K.GTYLATFHQR.G;R.FSHQGVQLIDFSPCER.Y;R.TSIFWNDVKDPVSIEER.A	0.95798 0.86555 0.84874 0.59664 0.77311 0.77311 0.94118 0.92437	0.82678	-0.27442	1.15652
CAPRIN1	57	31	26	M.PSATSHSGSGSK.S;K.LGDDEVR.T;R.DYSGYQR.D;R.DGYQQNFK.R;R.LNQDQLDAVSK.Y;K.QILGVIDKK.L;R.QFMAETQFTSGEK.E;K.QILGVIDK.K;K.TVLELQYVLDK.L;K.LDDYQER.M;K.GKLDDYQER.M;K.YQEVTNNLEFAK.E;H.SLTPVAQADPLVR.R;R.SFMALSQDIQK.T;F.NMNAPVPPVNEPETLK.Q;K.EKPVCGTTYK.V;N.SGYTQSQFSAPR.D	1.00000 1.00000 0.84874 0.84034 0.79832 0.84874 0.96639 1.15126 1.15126 0.94958 0.81513 0.81513 0.78151 0.85714 0.85714 0.89076 0.33613 0.87395 0.89076 0.88235 0.90756 0.78992 0.79832 0.98319 0.97479 0.84874 0.85714 0.85714 0.94118 0.83193 0.83193 0.92437 0.93277 0.90756 0.85714 0.81513 0.83193 0.92437 0.92437 0.84034 0.84034 0.94958 0.94958 0.84034 0.77311 0.86555 1.35294 0.84874 0.75630 0.24370 0.73950 0.19328 0.89076 0.89916 0.89916 0.99160 0.68908	0.82801	-0.27228	1.35746
GAR1	24	14	10	K.GQDQGPPER.V;K.FYIDPYK.L;K.CTTDENKVPYFNAPVYLENK.E;K.VDEIFGQLR.D;R.VVLLGEFLHPCEDDIVCK.C;R.DFYFSVK.L;K.VPYFNAPVYLENK.E;K.EQIGKVDEIFGQLR.D	2.23529 0.89076 0.40336 0.40336 0.84874 0.84874 1.07563 1.46218 0.86555 0.86555 0.86555 0.93277 0.93277 0.15126 0.86555 0.86555 0.84874 0.96639 0.96639 0.95798 0.70588 0.97479 0.98319 0.98319	0.83127	-0.26662	1.61595
SFPQ	117	61	56	K.QGPGPGGPK.G;R.RMEELHNQEMQK.R;K.ISDSEGFK.A;R.FGQGGAGPVGGQGPR.G;R.FATHAAALSVR.N;K.AELDDTPMR.G;K.GIVEFASKPAAR.K;R.EEEMMIR.Q;R.MGGGGAMNMGDPYGSGGQK.F;K.YGEPGEVFINK.G;K.ANLSLLR.R;K.DKLESEMEDAYHEHQANLLR.Q;R.CSEGVFLLTTTPR.P;R.LFVGNLPADITEDEFKR.L;R.PVIVEPLEQLDDEDGLPEK.L;R.QREESYSR.M;R.EMEEQMR.R;K.GIVEFASK.P;K.SLDEMEK.Q;R.GMGPGTPAGYGR.G;R.MGYMDPR.E;R.LFVGNLPADITEDEFK.R;R.QREMEEQMR.R;R.MEELHNQEMQK.R;R.SPPPGMGLNQNR.G;R.FAQHGTFEYEYSQR.W	0.24370 0.84874 0.87395 0.87395 0.87395 0.87395 0.57143 0.91597 0.90756 0.89916 0.83193 0.83193 1.31933 0.89076 0.93277 0.93277 0.87395 0.87395 0.73950 0.69748 0.68908 0.65546 0.65546 0.87395 0.87395 1.23529 0.81513 0.80672 0.78992 0.77311 0.77311 0.84874 0.84874 0.86555 0.85714 0.57143 0.56303 0.79832 0.79832 0.80672 0.78992 0.78992 0.88235 0.88235 0.88235 0.80672 0.91597 0.89916 0.75630 0.75630 0.81513 0.89916 1.17647 1.17647 0.82353 0.82353 0.87395 0.82353 0.82353 1.13445 1.12605 0.84874 0.87395 0.57143 0.57143 0.79832 0.78992 0.87395 0.73109 0.89916 0.72269 0.89916 0.73950 0.74790 0.84874 0.84874 1.62185 1.15126 1.05042 1.05042 1.15126 0.81513 0.82353 0.82353 0.84034 0.75630 0.55462 0.55462 0.76471 0.78151 0.78151 0.78992 0.88235 0.73109 0.73109 0.78151 0.84874 0.84874 0.94958 0.94958 1.31933 0.85714 0.85714 0.87395 0.88235 0.88235 0.88235 0.89076 0.84034 0.85714 0.80672 0.80672 0.93277 0.94118 0.85714 0.85714 0.81513	0.83419	-0.26154	1.22754
ELAVL1	46	20	26	R.VLVDQTTGLSR.G;K.ILQVSFK.T;K.NVALLSQLYHSPAR.R;K.DANLYISGLPR.T;K.FAANPNQNK.N;K.DVEDMFSR.F;R.SLFSSIGEVESAK.L;R.PSSEVIK.D;R.TNLIVNYLPQNMTQDELR.S;K.VAGHSLGYGFVNYVTAK.D;R.DKVAGHSLGYGFVNYVTAK.D	0.77311 0.77311 0.87395 0.87395 0.84874 1.51261 0.88235 0.89076 0.86555 0.86555 0.94118 0.94118 0.78992 0.75630 0.89916 0.89916 0.84874 0.84874 0.76471 0.80672 0.50420 0.51261 0.83193 0.83193 0.84034 0.84034 0.86555 0.86555 0.85714 0.84034 0.89076 0.89076 0.84034 0.84034 0.90756 0.90756 0.88235 0.51261 0.84874 0.85714 0.93277 0.93277 0.85714 0.93277 0.74790 0.74790	0.83602	-0.25838	1.18023
DDX28	21	11	10	K.GSFADLGLEPR.V;R.ELAQQVR.A;R.AVAQPLGR.S;R.APLASQGWK.S;R.SPDEPLPVVR.L;R.SLPGLASSVK.E;R.DILLCTDIASR.G;R.VGIFQSFQK.S;R.QPSADVLVATPGALWK.A;K.SHIAEGPADLEDPFNPK.A;R.AQQEAPAVR.K;R.RPELNQPAR.L	1.42857 1.06723 1.26891 1.07563 0.63866 1.10924 1.11765 1.29412 0.00840 0.86555 0.84874 1.24370 1.23529 1.15966 0.97479 1.05042 0.93277 0.93277 0.94958 1.06723 1.10924	0.83641	-0.25772	2.83782
VIM	74	34	40	R.QQYESVAAK.N;R.QVDQLTNDK.A;R.QDVDNASLAR.L;K.FADLSEAANR.N;R.EEAENTLQSFR.Q;R.ETNLDSLPLVDTHSK.R;R.QVQSLTCEVDALK.G;K.ILLAELEQLK.G;R.SLYASSPGGVYATR.S;R.LQDEIQNMKEEMAR.H;R.LGDLYEEEMR.E;R.DNLAEDIMR.L;K.LQEEMLQR.E;R.FANYIDK.V;R.KVESLQEEIAFLK.K;R.ISLPLPNFSSLNLR.E;R.SYVTTSTR.T;R.LQDEIQNMK.E;R.EMEENFAVEAANYQDTIGR.L;R.EKLQEEMLQR.E;R.TYSLGSALRPSTSR.S;R.QVQSLTCEVDALKGTNESLER.Q	0.82353 0.84034 0.73950 0.94958 0.99160 0.87395 0.84874 0.84874 0.84874 0.99160 0.66387 0.93277 0.89076 0.74790 0.89916 0.84874 0.84874 0.57143 0.57143 0.89076 0.73950 0.94118 0.94118 0.84034 0.84034 0.92437 0.92437 0.84034 0.68908 0.93277 0.93277 0.88235 0.88235 0.89916 0.89916 0.90756 0.90756 0.83193 0.84034 0.87395 0.90756 0.89076 0.16807 0.75630 0.68908 1.02521 1.05042 0.84874 0.84874 0.77311 0.84874 0.84874 0.84874 0.94118 0.94118 1.14286 1.05042 1.14286 0.85714 0.85714 0.91597 0.78992 0.87395 0.84874 0.89076 1.10924 0.35294 0.79832 0.91597 0.92437 0.92437 0.91597 0.78151 0.78151	0.83691	-0.25685	1.28069
NKRF	25	9	16	K.EDNIGNQLLR.K;K.TNPEYIYAPLK.E;K.YEAAGEAVK.T;R.EGLGLDVER.V;R.SAEEAYK.Q;K.TQPTYPSVK.S;K.TQPTVINNLK.K;R.CQNIYLTTGYAGSK.N;R.VFLQDHCLAEGYGTK.K;R.QEDPYGPQTK.E;K.NLSNPEMTSGSDK.L;R.SESHTDLTFSR.E;K.SGEGIREPISVK.E;K.EVNEQTHFASMPR.D;K.QQIKEDNIGNQLLR.K	0.10084 1.33613 0.65546 1.51261 0.01681 0.15126 1.53782 0.53782 0.91597 1.21849 2.33613 1.73950 1.22689 1.22689 1.79832 0.93277 1.15126 1.21849 1.56303 1.05882 1.05882 1.15126 1.09244 1.09244 1.10924	0.83799	-0.25499	2.85783
NCBP1	13	7	6	K.ATNDEIFSILK.D;K.DGVLEEQIER.L;R.IFANTESYLK.R;K.ANNYNEAVYLVR.F;R.LDTMNTTCVDR.F;K.TCAAQLVSYPGK.N;K.SFSHSFSALAK.F;K.VESAQSEQK.N;R.KDGVLEEQIER.L	0.89076 0.69748 0.97479 1.05042 1.05042 0.85714 0.89916 0.83193 0.67227 0.64706 0.78992 0.94118 0.73950	0.83925	-0.25283	1.16869
H1FX	10	6	4	K.YSQLVVETIR.R;K.ALVQNDTLLQVK.G;K.GTGANGSFK.L;K.AGGSAALSPSK.K;K.KVPWFDQQNGR.T	0.93277 0.93277 0.28571 1.01681 1.01681 1.33613 1.33613 0.29412 1.18487 1.12605	0.84244	-0.24735	1.72839
PES1	9	3	6	R.EALAFIIR.S;R.SFGGEVSWDK.S;R.CYVQPQWVFDSVNAR.L;R.GSATNYITR.N;K.SEWNTVER.L;K.SLCIGATYDVTDSR.L;K.LEGQAQAEAK.A;R.LAQEEESEAK.R	1.01681 0.63866 0.63025 0.52941 1.41176 0.79832 0.73950 1.09244 1.09244	0.84322	-0.24601	1.35572
PRPF6	8	3	5	R.ESLEALLQR.A;K.AAVELEEPEDAR.L;R.AAQDLCEEALR.H;R.HGELWCAVSK.D;R.DANDPVDDR.H;R.LSQVSDSVSGQTVVDPK.G	0.91597 1.16807 1.18487 0.86555 0.19328 1.10924 1.16807 0.94958	0.8454	-0.24229	1.76744
PRPF38B	9	5	4	K.QGNVLPLWGNEK.T;R.IPVPVQK.N;K.AGGGCVMTIGEMLR.S;K.EGAEEIDR.H	0.53782 1.28571 0.58824 0.53782 1.04202 1.21008 0.87395 0.95798 0.95798	0.84568	-0.24182	1.37702
DDX3X	29	16	13	R.QSSGASSSSFSSSR.A;K.DSSGWSSSK.D;R.SDYDGIGSR.G;K.VVWVEESDKR.S;K.SSFFSDR.G;R.VGNLGLATSFFNER.N;R.SFLLDLLNATGK.D;R.GLDISNVK.H	1.01681 0.95798 0.28571 0.95798 0.82353 0.88235 0.92437 0.92437 0.38655 0.94958 0.93277 0.88235 0.92437 0.93277 0.85714 0.85714 0.95798 0.85714 0.84874 0.92437 0.92437 0.91597 0.90756 0.83193 0.84874 1.00840 0.83193 0.91597 0.91597	0.84587	-0.2415	1.30064
ALKBH5	7	3	4	R.VSEPVLSLPVR.R;R.IDEVVSR.A;K.YFFGEGYTYGAQLQK.R;K.GLYNEHTVDR.A;R.LFSQDECAK.L;K.SLSSSVLPPSYASDR.L	0.89076 0.84034 0.92437 1.06723 0.96639 0.47899 0.90756	0.84602	-0.24123	1.27409
RBM25	11	3	8	R.LLHDLQIGEK.K;R.RFPVAPLIPYPLITK.E;K.EAAYQER.L;K.FEDEDSDDVPR.K;R.LLAEGHPDPDAELQR.M;K.EDINAIEMEEDKR.D;K.LQAFGFCEYKEPESTLR.A;K.LGASNSPGQPNSVK.R	0.89916 1.12605 1.12605 1.15126 1.41176 1.17647 1.17647 0.03361 1.14286 1.28571 1.32773	0.85039	-0.2338	2.79426
G3BP2	21	9	12	R.VEAKPEVQSQPPR.V;K.TEELKPQVEEK.N;R.QYYTLLNK.A;K.FYVHNDMFR.Y;K.NLEELEEK.S;K.AFSWASVTSK.N;K.FMQTFVLAPEGSVPNK.F;K.LPNFGFVVFDDSEPVQR.L;K.APEYLHR.F;K.VLSLNFSECHTK.L	1.00000 1.00000 1.02521 0.59664 0.95798 0.95798 1.08403 1.71429 0.73950 0.73950 0.95798 0.99160 0.99160 0.81513 0.87395 0.77311 0.77311 1.01681 0.14286 1.03361 1.03361	0.85304	-0.22932	1.5642
ZC3HAV1	29	13	16	K.ATDLGGTSQAGTSQR.F;R.ASLEDAPVDDLTR.K;K.FTYLGSQDR.A;K.TVFSPTLPAAR.S;R.SNPSVFVIFQK.D;R.SSLGSLQTPEAVTTR.K;K.NESGTWIQYGEEK.D;R.VALVNDSLSDVTSTTSSR.V;K.DQVYPQYVIEYTEDK.A;R.SHNLMDR.K;K.KIENSELLDK.F;R.LHICDHFTR.G;R.KGTGLLSSDYR.L;K.YSHEVLSEENFK.V;R.LSTPSSVTKPANSVFTTK.W;K.NSNVDSSYLESLYQSCPR.G	0.89076 1.08403 1.11765 0.97479 0.94958 0.94958 1.03361 1.08403 1.06723 0.91597 0.29412 0.93277 0.95798 0.35294 0.92437 0.92437 0.79832 0.78992 1.50420 0.72269 0.79832 0.79832 0.78992 0.92437 0.69748 0.62185 0.88235 1.01681 1.05042	0.85527	-0.22556	1.36939
LUC7L3	39	17	22	K.QSEDTNTESK.E;R.NLAPDEK.R;R.SDLGPCEK.L;K.LVEQLKEER.E;R.LALSQNQQSSGAAGPTGK.N;R.STTSTIESFAAQEK.Q;R.YLQSLLAEVER.R;R.NLAPDEKR.S;K.VEEAQGMMK.L;K.IDVLLQQIEELGSEGK.V;K.YYLCGFCPAELFTNTR.S;K.IHDENLR.K	1.05042 1.05042 0.90756 0.81513 0.48739 0.94118 0.94118 0.87395 0.80672 0.84034 0.84034 0.44538 1.00840 0.83193 0.94118 0.94118 0.88235 0.86555 0.73950 0.74790 0.92437 0.81513 0.80672 0.86555 0.96639 0.96639 0.84034 0.88235 0.48739 0.82353 0.84034 3.47899 0.91597 0.84034 0.51261 0.86555 0.86555 0.87395 0.87395	0.85639	-0.22365	1.35156
PSMC5	11	6	5	K.IAELMPGASGAEVK.G;K.VPDSTYEMIGGLDK.Q;K.IEELQLIVNDK.S;R.LEGGSGGDSEVQR.T;R.NDSYTLHK.L;K.NIDINDVTPNCR.V	0.67227 0.67227 0.77311 0.78151 1.70588 1.84874 0.84034 0.84034 0.98319 0.55462 0.55462	0.85733	-0.22208	1.46437
GLO1	6	3	3	R.VLGMTLIQK.C;K.DFLLQQTMLR.V;K.SLDFYTR.V;K.CDFPIMK.F;R.GFGHIGIAVPDVYSACK.R	1.15966 0.87395 0.94958 0.93277 0.88235 0.50420	0.85815	-0.2207	1.29115
YWHAZ	12	6	6	K.SVTEQGAELSNEER.N;K.FLIPNASQAESK.V;R.YLAEVAAGDDKK.G;K.GIVDQSQQAYQEAFEISK.K	0.54622 1.14286 0.99160 0.99160 0.88235 0.88235 0.79832 0.79832 0.77311 0.77311 0.94958 0.94958	0.8602	-0.21725	1.19537
CPSF2	6	3	3	R.VTYIDYEGR.S;R.NNPFQFR.H;K.VVLASQPDLECGFSR.D;R.QLIIVHGPPEASQDLAECCR.A	0.86555 0.26891 1.05042 1.58824 1.00000 1.05042	0.86117	-0.21563	1.73736
C1QBP	10	5	5	K.AFVDFLSDEIKEER.K;R.EVSFQSTGESEWK.D;K.MSGGWELELNGTEAK.L;K.VEEQEPELTSTPNFVVEVIK.N	0.75630 0.79832 1.06723 1.06723 1.00840 0.60504 0.84034 0.88235 0.84034 0.88235	0.86357	-0.21161	1.17732
RBM14	106	51	55	R.RLPDAHSDYAR.Y;K.KGPGLAVQSGDK.T;R.TQPMTAQAASYR.A;R.TQSSASLAASYAAQQHPQAAASYR.G;R.AQPSASLGVGYR.T;R.LAELSDYR.R;R.AQPSVSLGAPYR.G;R.ALVVEMSR.P;R.YSGSYNDYLR.A;K.DYAFVHMEK.E;R.LSESQLSFR.R;R.ASYVAPLTAQPATYR.A;K.IFVGNVSAACTSQELR.S;R.ASYDDPYKK.A;R.INVELSTK.G;R.QPTPPFFGR.D;R.AQPSVSLGAAYR.A;R.LPDAHSDYAR.Y;K.GPGLAVQSGDK.T;K.AAIAQLNGK.E;R.LAELSDYRR.L;R.ALVVEMSRPR.P;R.RLSESQLSFR.R;K.RINVELSTK.G	1.02521 1.00840 0.94118 0.83193 0.85714 0.85714 1.83193 0.81513 0.81513 0.81513 1.03361 0.88235 0.89076 0.99160 0.99160 0.84034 0.89916 0.89076 0.89076 1.83193 0.74790 0.68908 0.87395 0.87395 0.89076 1.07563 0.93277 0.86555 0.80672 0.87395 0.69748 0.88235 0.90756 1.00840 0.82353 1.52941 1.52101 1.52941 0.93277 0.93277 0.87395 0.87395 0.84034 0.84034 0.84034 0.81513 0.68067 0.82353 0.89076 0.89916 0.88235 0.89076 0.89076 0.65546 0.65546 0.92437 0.84874 0.84874 0.52101 0.89076 0.52101 0.86555 0.91597 0.91597 0.80672 0.80672 0.82353 0.83193 0.83193 0.92437 0.59664 0.80672 0.95798 0.95798 0.87395 0.87395 0.72269 0.58824 0.88235 0.84034 0.88235 0.89916 1.12605 1.12605 1.12605 1.00000 0.90756 0.83193 0.83193 0.38655 0.42857 0.42857 0.87395 0.87395 0.38655 2.70588 2.70588 0.70588 0.70588 0.79832 0.77311 0.83193 0.57983 0.57983 0.90756 0.88235	0.86657	-0.20662	1.34095
NUFIP2	21	5	16	K.YETGPGGTSR.G;K.NLSSDEATNPISR.V;R.VLNGNQQVVDTSLK.Q;R.TSPQVLGSILK.S;K.ADTSSQGALVFLSK.D;K.IMQQETSVPTLK.Q;R.NDSWGSFDLR.A;K.TGYGELNGNAGER.E;K.GCENLNIVQDK.L;K.QGLETFKPDYSEQK.G	0.86555 0.68908 1.07563 0.91597 0.83193 0.69748 0.91597 0.91597 0.78992 0.98319 0.89916 0.89916 0.40336 0.73950 0.91597 0.91597 0.89916 1.01681 1.01681 1.31092 0.90756	0.86682	-0.20619	1.24744
TRA2A	22	11	11	R.YEDYDYR.Y;R.YGPLSGVNVVYDQR.T;R.GFAFVYFER.L;R.VDYSITK.R;R.AHTPTPGIYMGR.P;R.IRVDYSITK.R;R.ANPDPNTCLGVFGLSLYTTER.D;R.IDDSKEAMER.A;R.GYDRYEDYDYR.Y	0.90756 0.93277 0.92437 0.36134 1.02521 1.02521 0.74790 0.73950 0.90756 0.60504 0.87395 0.94118 0.94958 0.94958 0.89076 0.84874 1.01681 1.04202 1.01681 1.04202 0.97479 0.84034	0.86985	-0.20115	1.25935
SNRNP70	40	16	24	R.VNYDTTESK.L;R.GGGGGQDNGLEGLGNDSR.D;R.RQQEVETELK.M;R.LGGGLGGTR.R;R.QQEVETELK.M;R.GYAFIEYEHER.D;R.DPIPYLPPLEK.L;R.EFEVYGPIKR.L;R.EFEVYGPIK.R;R.GGADVNIR.H;R.RVLVDVER.G;R.DMHSAYK.H;R.RGGADVNIR.H;K.MWDPHNDPNAQGDAFK.T	0.86555 0.89076 0.93277 0.88235 0.84874 0.72269 0.96639 0.94118 1.24370 1.24370 0.23529 1.15966 0.73109 0.72269 0.63025 0.92437 1.04202 0.98319 0.86555 0.78992 0.97479 0.97479 1.03361 0.84034 0.84034 0.89076 0.83193 0.78151 0.80672 0.79832 0.89076 0.89076 0.78992 0.88235 0.97479 0.86555 0.97479 0.87395 1.08403 1.08403	0.87048	-0.20013	1.28744
SMARCA5	10	5	5	R.FITDNTVEER.L;K.QNLLSVGDYR.H;K.LLTQGFTNWNK.R;K.QTELFAHFIQPAAQK.T;K.ESEITDEDIDGILER.G;K.EIQEPDPTYEEK.M	0.68067 0.68067 0.69748 1.19328 0.94958 0.94958 1.00000 1.00000 0.86555 0.84874	0.87242	-0.1969	1.19715
NME1	18	6	12	R.NIIHGSDSVESAEK.E;K.FMQASEDLLK.E;K.DRPFFAGLVK.Y;K.EHYVDLK.D	1.02521 0.24370 0.77311 0.72269 1.21849 1.20168 0.92437 0.89916 0.92437 3.03361 0.80672 0.80672 0.52941 0.80672 0.92437 0.92437 0.87395 0.90756	0.87465	-0.19323	1.57877
CCT5	8	4	4	R.FSELTAEK.L;K.QQISLATQMVR.M;R.IADGYEQAAR.V;R.TSLGPNGLDK.M;K.DTEPLIQTAK.T;K.QQHVIETLIGK.K	1.10924 1.00000 0.12605 1.10084 1.73950 1.73950 0.97479 0.76471	0.87613	-0.19078	2.17934
LMNB1	22	13	9	R.IESLSSQLSNLQK.E;R.IQELEDLLAK.E;R.QIEYEYK.L;K.DAALATALGDK.K;K.ALYETELADAR.R;R.EYEAALNSK.D;R.AGGPTTPLSPTR.L;K.DAALATALGDKK.S;K.SMYEEEINETR.R;K.KQLADETLLK.V;K.AEHDQLLLNYAK.K;R.SLETENSALQLQVTER.E;R.LSSEMNTSTVNSAR.E;K.NQNSWGTGEDVK.V	2.09244 1.45378 0.94958 3.39496 0.83193 0.89076 0.86555 0.83193 0.64706 0.81513 0.81513 0.76471 0.76471 1.26891 0.79832 0.74790 0.08403 0.57143 0.57143 0.80672 0.79832 3.10924	0.87631	-0.19048	2.0054
CHTOP	23	10	13	R.ASMQQQQQLASAR.N;K.QPTPVNIR.A;R.LAQQMENRPSVQAALK.L;K.EQLDNQLDAYMSK.T	0.89076 0.86555 1.00000 0.89076 0.97479 0.97479 0.85714 0.87395 0.88235 0.79832 0.82353 1.03361 1.03361 0.84034 0.89076 0.89076 0.93277 0.93277 0.57143 0.84034 0.84874 0.84874 0.80672	0.87714	-0.18912	1.12351
LSM12	7	4	3	R.LQGEVVAFDYQSK.M;R.TETPPPLASLNVSK.L;K.EGSALSHVR.K	0.74790 0.75630 0.92437 0.92437 0.89076 0.91597 1.01681	0.87761	-0.18835	1.11044
SRSF6	29	12	17	R.ALDKLDGTEINGR.N;R.TNEGVIEFR.S;R.QAGEVTYADAHKER.T;R.DGYSYGSR.S;K.NGYGFVEFEDSR.D;K.LDGTEINGR.N;R.SGGGGYSSR.R;R.SNSPLPVPPSK.A	0.84034 0.83193 0.79832 0.75630 0.74790 0.86555 0.85714 0.81513 0.81513 0.89916 0.89916 0.84034 0.84034 0.80672 0.80672 0.84034 0.84034 0.92437 0.95798 0.96639 0.96639 0.96639 0.95798 0.96639 0.96639 0.96639 0.98319 0.99160 0.86555	0.87907	-0.18595	1.08606
ZCCHC3	9	5	4	R.EFDVSFR.S;R.HLPGAFFLGAER.G;R.DPAGEAVDPR.K;R.HCDVLAVPVK.V;K.REQEDCWENFVVLGR.S;R.CGEEGHLSPYCR.K;R.ICFQGDEGACPTR.D	0.50420 0.60504 0.82353 1.13445 1.13445 0.67227 1.62185 0.84034 1.05882	0.87913	-0.18585	1.41094
HNRNPC	28	13	15	K.LKGDDLQAIKK.E;R.MYSYPAR.V;R.VPPPPPIAR.A;K.GFAFVQYVNER.N;R.MIAGQVLDINLAAEPK.V;K.NDKSEEEQSSSSVK.K	0.92437 0.88235 0.87395 0.84874 0.79832 1.10084 0.94958 0.94958 0.89916 0.89916 0.78151 0.78992 0.82353 0.82353 0.79832 0.79832 0.93277 0.97479 0.82353 0.82353 0.91597 0.91597 1.05882 1.05042 0.70588 0.91597 0.91597 0.78151	0.8796	-0.18507	1.1065
EIF3I	8	3	5	K.SYSSGGEDGYVR.L;K.LFDSTTLEHQK.T;R.DPSQIDNNEPYMK.L;K.GHFGPINSVAFHPDGK.S	0.53782 0.90756 0.91597 0.84874 0.99160 0.94118 1.02521 1.02521	0.88379	-0.17822	1.21818
FBL	44	20	24	R.GKEDALVTK.N;R.DHAVVVGVYRPPPK.V;R.HEGVFICR.G;R.VSISEGDDKIEYR.A;K.NLVPGESVYGEK.R;K.LAAAILGGVDQIHIKPGAK.V;R.NGGHFVISIK.A;K.ANCIDSTASAEAVFASEVKK.M;K.ANCIDSTASAEAVFASEVK.K;K.MQQENMKPQEQLTLEPYER.D	0.84874 0.94958 0.83193 0.68908 1.34454 1.33613 0.89076 0.85714 0.84034 0.87395 0.90756 0.63025 1.11765 0.96639 0.84034 0.84874 0.97479 0.97479 0.83193 0.80672 0.93277 0.94118 0.94118 0.94958 1.25210 1.26891 0.92437 0.90756 0.92437 0.92437 0.78151 0.78151 0.89916 0.87395 0.87395 0.84034 0.84034 0.88235 0.98319 0.98319 0.86555 0.86555 0.98319 0.21849	0.88552	-0.1754	1.29469
HSPA8	96	50	46	K.NQTAEKEEFEHQQK.E;K.VCNPIITK.L;R.RFDDAVVQSDMK.H;K.EIAEAYLGK.T;K.SQIHDIVLVGGSTR.L;K.NQVAMNPTNTVFDAK.R;K.HWPFMVVNDAGRPK.V;K.NSLESYAFNMK.A;K.TVTNAVVTVPAYFNDSQR.Q;K.DAGTIAGLNVLR.L;K.SFYPEEVSSMVLTK.M;R.MVNHFIAEFK.R;R.FDDAVVQSDMK.H;K.MKEIAEAYLGK.T;K.ATVEDEK.L;K.GPAVGIDLGTTYSCVGVFQHGK.V;R.LSKEDIER.M;K.QTQTFTTYSDNQPGVLIQVYEGER.A	0.87395 0.87395 0.78992 0.78151 0.85714 0.85714 0.95798 0.95798 0.82353 0.82353 0.86555 0.86555 0.82353 1.05882 1.10924 0.87395 0.43697 0.42857 0.83193 0.85714 0.85714 0.98319 0.86555 0.86555 0.84034 0.84874 0.78992 0.78992 0.73950 0.75630 0.82353 0.82353 0.78151 0.97479 0.97479 0.97479 1.18487 1.17647 1.03361 0.87395 0.83193 0.83193 0.84874 0.84874 0.95798 0.82353 0.94958 0.85714 0.88235 0.88235 0.85714 1.38655 0.85714 1.16807 0.71429 0.69748 0.98319 1.09244 0.80672 0.80672 0.81513 0.79832 0.79832 0.77311 0.77311 1.00000 0.93277 0.92437 0.85714 0.85714 0.89916 0.89916 0.85714 2.25210 0.75630 0.75630 0.90756 0.79832 0.89076 0.89076 0.79832 0.81513 0.81513 0.82353 0.82353 0.73950 0.73950 0.71429 0.75630 0.92437 0.92437 1.01681 8.09244 0.63866 1.00840 1.00840	0.88597	-0.17467	1.34071
IGF2BP2	7	3	4	K.IAPAEGPDVSER.M;K.LSGHQFENYSFK.L;R.DQTPDENEEVIVR.L;K.ISYIPDEEVSSPSPPQR.A	0.99160 0.99160 0.78992 0.88235 0.88235 0.88235 0.80672	0.88654	-0.17374	1.08574
HNRNPD	26	14	12	R.HSEAATAQR.E;K.LDPITGR.S;K.IFVGGLSPDTPEEK.L;K.NEEDEGHSNSSPR.H;R.GFCFITFK.E;K.DLKDYFSK.F;K.MFIGGLSWDTTKK.D;R.RGFCFITFK.E;K.MFIGGLSWDTTK.K;R.GFCFITFKEEEPVKK.L;K.ESESVDK.V;K.YHNVGLSK.C	1.02521 1.03361 0.71429 0.91597 0.91597 1.01681 0.84874 0.84874 0.95798 0.95798 0.82353 0.72269 0.70588 1.02521 0.94958 0.94118 0.94118 1.02521 0.50420 0.99160 1.76471 0.69748 0.87395 0.81513 0.81513 0.78992	0.88738	-0.17238	1.23647
UPF1	28	15	13	K.ESQTQDNITVR.W;K.VLVEGPLNNLR.E;K.IPSEQEQLR.A;K.TVTSATIVYHLAR.Q;K.LLGHEVEDVIIK.C;R.WDLGLNK.K;K.VPDNYGDEIAIELR.S;R.EAIDSPVSFLALHNQIR.N;K.TFAVDETSVSGYIYHK.L;K.TVLQRPLSLIQGPPGTGK.T;K.DGPLGETVLECYNCGCR.N;K.DINWDSSQWQPLIQDR.C;R.QPCASQSSLK.D;R.KLVNTINPGAR.F;R.ANEHQGIGFLNDPR.R;K.SQIDVALSQDSTYQGER.A;K.AGAKPDQIGIITPYEGQR.S;K.ENPSATLEDLEKPGVDEEPQHVLLR.Y;R.QGNGPVLVCAPSNIAVDQLTEK.L	0.75630 0.75630 1.85714 1.80672 1.57143 0.41176 0.49580 0.69748 0.79832 0.78992 1.36134 0.49580 0.88235 0.84874 0.99160 1.01681 0.91597 0.71429 0.63025 0.63025 1.11765 1.11765 2.26050 0.63025 0.63866 1.13445 0.90756 0.90756	0.88985	-0.16837	1.49608
COPA	8	3	5	K.CPLSGACYSPEFK.G;K.GNNVYCLDR.E;R.QELILSNSEDK.S;R.LLELGPKPEVAQQTR.K;R.ASNLENSTYDLYTIPK.D;R.DADSITLFDVQQK.R	1.06723 0.97479 0.70588 0.79832 0.79832 1.54622 0.73950 0.73950	0.89058	-0.16718	1.28156
HNRNPF	14	6	8	K.HSGPNSADSANDGFVR.L;R.TEMDWVLK.H;K.ITGEAFVQFASQELAEK.A;R.QSGEAFVELGSEDDVK.M;R.DLSYCLSGMYDHR.Y	0.94958 0.98319 0.96639 0.94958 0.91597 0.59664 0.59664 0.84034 1.04202 0.84034 0.92437 0.92437 1.07563 1.07563	0.89242	-0.16421	1.19679
TP53	6	3	3	R.VEYLDDR.N;R.ELNEALELK.D;K.SVTCTYSPALNK.M;R.CSDSDGLAPPQHLIR.V;K.KKPLDGEYFTLQIR.G	1.10084 1.09244 2.00000 1.31092 0.17647 0.91597	0.89374	-0.16207	2.14906
UBAP2L	11	6	5	R.DGSLASNPYSGDLTK.F;K.GGSTTGSQFLEQFK.T;R.GQENGLDGTK.S;K.NPSDSAVHSPFTK.R;R.LAQMISDHNDADFEEK.V;R.TATEEWGTEDWNEDLSETK.L	0.72269 0.52101 0.89076 0.89076 0.73950 0.69748 1.35294 1.06723 1.06723 1.10924 1.10924	0.89417	-0.16138	1.30106
FUS	83	41	42	R.NECNQCK.A;K.APKPDGPGGGPGGSHMGGNYGDDR.R;K.EFSGNPIK.V;K.LKGEATVSFDDPPSAK.A;K.KTGQPMINLYTDR.E;K.TGQPMINLYTDRETGK.L;K.TGQPMINLYTDR.E;K.CPNPTCENMNFSWR.N;K.AAIDWFDGKEFSGNPIK.V;R.HDSEQDNSDNNTIFVQGLGENVTIESVADYFK.Q;Q.DQSGGGGSGGYGQQDR.G	0.73950 0.77311 0.76471 0.76471 0.77311 0.92437 0.92437 0.98319 0.89076 1.21008 0.85714 0.85714 0.91597 0.91597 0.77311 0.77311 0.96639 0.96639 1.26891 0.54622 0.54622 0.80672 0.80672 0.81513 0.80672 0.93277 0.93277 1.03361 0.91597 0.91597 0.91597 0.91597 0.76471 0.76471 0.94958 0.93277 0.93277 0.93277 0.92437 0.92437 0.92437 0.92437 0.94958 0.94958 0.97479 0.99160 0.94118 0.93277 1.10084 0.90756 0.90756 0.73950 0.90756 0.89916 0.89916 0.81513 0.75630 0.86555 0.86555 0.75630 1.38655 1.25210 0.95798 0.98319 0.95798 0.89076 0.97479 0.99160 0.99160 0.97479 0.97479 0.98319 1.00840 0.89916 0.86555 0.82353 0.86555 0.89916 0.86555 0.86555 0.84034 0.78151 0.97479	0.89577	-0.1588	1.1507
PRPF8	65	25	40	K.EQSQLTATQTR.T;K.TAEEVAALIR.S;R.SLPVEEQPK.Q;R.QQIAEIEK.Q;K.DLILADYGK.K;K.DGVWNLQNEVTK.E;K.IDLTLLNR.L;R.AVFWDIK.N;R.FTADEAR.D;K.IMADNPSWDGEK.T;R.AISAANLHLR.T;K.ALNMAIPGGPK.F;K.ETGYTYILPK.N;K.QNPFWWTHQR.H;R.TILQHLSEAWR.C;R.YIQPWESEFIDSQR.V;K.GSELQLPFQACLK.V;R.LTLEDLEDSWDR.G;K.NNVVINYK.D;K.QTDVGITHFR.S;R.WGDYDSHDIER.Y;K.WNVSRPSLLADSK.D;K.NNVNVASLTQSEIR.D;R.VESHFDLELR.A;R.AQIAGYLYGVSPPDNPQVK.E;R.EELGLIEQAYDNPHEALSR.L;R.DINLQDEDWNEFNDINK.L;R.DIILGMEISAPSQQR.Q;K.TFEGNLTTKPINGAIFIFNPR.T;R.QEAIAQNR.R;K.HDVNLGR.A;R.HTLAYDK.G;K.DVMDSTTTQK.Y;R.SGLNQIPNRR.F;R.TSYEEFTHK.D;R.TNHIYVSSDDIK.E;K.KNNVNVASLTQSEIR.D;K.ADWWTNTAHYNR.E	0.93277 1.64706 0.32773 0.32773 1.10924 1.02521 0.94118 0.95798 0.27731 1.07563 1.36134 0.99160 0.94958 1.15966 1.17647 0.00840 2.14286 1.76471 0.51261 1.02521 0.73109 0.92437 1.08403 0.99160 1.11765 1.10084 1.14286 1.17647 1.20168 1.08403 1.05042 1.01681 0.55462 0.94118 0.65546 0.66387 0.97479 0.05882 0.96639 0.96639 0.87395 1.10924 1.10924 1.07563 1.05882 1.08403 1.06723 1.05042 1.46218 1.63025 0.98319 0.08403 0.95798 1.03361 0.40336 0.84874 0.64706 0.68067 0.66387 0.67227 1.90756 839.49580 0.89916 1.15126 0.84034	0.89636	-0.15784	3.26105
RUVBL1	11	5	6	R.AVLLAGPPGTGK.T;K.LDPSIFESLQK.E;R.YSVQLLTPANLLAK.L;K.TALALAIAQELGSK.V;K.EHVEEISELFYDAK.S;R.GTEDITSPHGIPLDLLDR.V;K.QAASGLVGQENAR.E	0.70588 0.83193 0.91597 0.89916 0.89916 0.77311 0.77311 1.50420 0.70588 1.05042 1.05042	0.89755	-0.15594	1.23291
PPIG	12	6	6	K.EFLLSMANR.G;R.ILSCGELIPK.S;R.CFFDIAINNQPAGR.V;R.VVFELFSDVCPK.T;R.CLCTGEK.G;K.DFMVQGGDFSEGNGR.G;K.TDAASKPFAEVR.L	0.91597 0.88235 0.88235 1.21849 0.90756 0.89916 1.08403 0.24370 0.88235 1.26891 1.25210 1.05042	0.89823	-0.15484	1.51725
RRP7A	10	4	6	K.GPLLVSTESHPVK.S;K.WISDYADSVPDPEALR.V;K.QQASHYLYVR.A;R.LLSTCGLVQSVELQEKPDLAESPK.E	1.66387 1.57983 0.89916 0.78992 0.84874 0.60504 0.78151 0.76471 0.77311 0.77311	0.89838	-0.1546	1.3643
PRDX1	44	26	18	K.HGEVCPAGWKPGSDTIKPDVQK.S;K.ADEGISFR.G;K.ATAVMPDGQFK.D;K.DISLSDYK.G;R.TIAQDYGVLK.A;R.LVQAFQFTDK.H;K.QGGLGPMNIPLVSDPK.R;K.IGHPAPNFK.A;K.KQGGLGPMNIPLVSDPK.R;K.RTIAQDYGVLK.A;K.QGGLGPMNIPLVSDPKR.T;K.KQGGLGPMNIPLVSDPKR.T	1.03361 0.94958 0.88235 0.89076 0.93277 0.97479 0.97479 0.89076 1.05042 1.10084 1.10084 0.89076 0.78151 0.10924 0.91597 0.70588 0.92437 0.92437 1.53782 1.10924 0.93277 0.93277 0.90756 0.90756 0.97479 0.97479 0.89076 0.89076 0.92437 0.92437 0.89916 0.89916 0.98319 0.98319 0.73950 0.93277 0.78151 0.96639 1.10084 1.00000 1.22689 0.79832 0.94958 0.95798	0.90112	-0.15021	1.41336
POLDIP3	110	56	54	R.INVVNNHQAK.Q;R.TATFQQR.F;R.LSDSPSMK.K;K.TIQVPQQK.A;K.MTVNNLHPR.V;K.SSGASVTTQPTEFK.L;R.RVNSASSSNPPAEVDPDTILK.A;R.VGIQQGLLSQSTR.T;K.FAASGGFLHHMAGLSSSK.L;K.VVQNDAYTAPALPSSIR.T;R.LVHPGVAEVVFVK.K;R.SSPAAFINPPIGTVTPALK.L;K.QQTTVPQKPR.Q;K.ALTNMSR.T;R.VNSASSSNPPAEVDPDTILK.A;K.ELPAAEPVLSPLEGTK.M;K.DDAITAYK.K;K.QNLYDLDEDDDGIASVPTK.Q;K.EEPPKELPAAEPVLSPLEGTK.M;K.CNLHMNGNVITSDQPILLR.L;K.RSSPAAFINPPIGTVTPALK.L;K.DDAITAYKK.Y;K.KDDAITAYK.K;R.TLVNKEEPPKELPAAEPVLSPLEGTK.M	0.97479 0.97479 0.87395 0.88235 0.90756 0.42017 0.90756 0.90756 1.13445 0.81513 0.81513 2.00000 1.10924 1.10924 1.39496 0.88235 0.88235 1.10084 1.10084 0.78151 0.94958 0.78992 0.73109 0.86555 0.89916 0.89916 0.88235 0.84874 1.02521 1.02521 0.59664 0.59664 1.11765 0.82353 0.82353 0.89916 0.89916 6.89916 1.06723 1.06723 0.84874 0.73109 0.80672 0.80672 0.89076 0.89076 0.85714 0.85714 1.70588 1.57983 1.04202 1.05042 1.04202 1.09244 1.06723 1.06723 1.06723 1.08403 0.81513 0.81513 0.78151 0.98319 0.84874 0.83193 0.96639 0.81513 0.83193 1.02521 1.02521 1.01681 1.01681 1.19328 1.19328 0.97479 1.24370 1.21008 0.13445 0.98319 0.87395 0.78151 1.10924 1.10924 1.10924 0.93277 0.93277 0.00176 0.84034 0.94958 0.94958 0.85714 0.85714 0.92437 0.92437 0.92437 2.46218 1.14286 1.14286 1.17647 1.17647 0.96639 1.20168 1.10084 1.10084 1.14286 1.42017 1.43697 1.15126 1.10924 1.10924 0.05042	0.90143	-0.14972	2.10529
NOLC1	6	3	3	K.AALSLPAK.Q;R.VADNSFDAK.R;R.VREEEIEVDSR.V;R.DNQLSEVANK.F	0.77311 0.98319 0.92437 0.95798 0.87395 0.91597	0.90207	-0.14868	1.08131
LARP4B	11	5	6	R.LSSLIIGPSK.E;R.SLPLVQVDEK.G;R.GPGLLESPSIFNFTADR.L;K.VVAEPQTQR.V;R.TLSADASVNTLPVVVSR.E;R.EPSVPASCAVSATYER.S	0.79832 0.78992 0.68067 0.96639 0.96639 1.08403 1.08403 0.88235 0.88235 0.96639 0.96639	0.90719	-0.14053	1.14396
TRIM39	34	16	18	R.LEEEEQDILQR.L;R.DLAHLAAEVEGK.C;R.DFPCPVCR.K;R.LDEEQQVLLSR.L;R.QLGSMVEIAK.Q;R.KGELTPLPETGYWR.V;K.NAAPLTIRPPTDWE.-;R.RLDEEQQVLLSR.L;K.EPVIIECGHNFCK.A;R.SHIYTFTDTFTEK.L;R.AHTVVPLDDATQEYK.E	0.85714 0.86555 0.10084 1.02521 1.02521 1.02521 1.01681 2.11765 1.88235 0.90756 0.83193 0.19328 1.00840 1.00840 0.96639 1.00000 0.99160 0.82353 0.82353 0.84034 0.98319 1.02521 1.02521 0.86555 1.29412 0.80672 0.80672 0.82353 1.05882 1.53782 1.53782 1.05042 0.92437 0.91597	0.90729	-0.14037	1.69239
CHERP	12	4	8	R.LPPPMPPSER.L;R.ITADGAHFELR.L;K.SYSFIAR.M;K.LALEQQQLICK.Q;K.GVGVALDDPYENYR.R;K.NWMFSNAK.S;R.NGPEFEK.M;K.EQGIQDPIKGGDVR.D;R.QEQVTAAVAHAVEQQMQK.L	0.52941 1.14286 1.14286 0.87395 1.13445 1.13445 1.18487 1.02521 0.24370 0.97479 1.13445 1.25210	0.90913	-0.13744	1.57425
RPL23	46	22	24	K.GSAITGPVAK.E;K.ECADLWPR.L;K.NLYIISVK.G;R.LPAAGVGDMVMATVK.K;R.ISLGLPVGAVINCADNTGAK.N	0.94958 0.94958 0.85714 0.78151 0.89076 0.97479 0.97479 0.95798 0.95798 0.94958 0.94118 0.73950 0.79832 0.68067 0.10084 0.91597 0.87395 0.88235 1.16807 1.16807 0.94118 0.94118 0.82353 0.81513 0.84874 0.84874 0.84874 0.95798 0.94118 0.94118 1.33613 1.01681 1.01681 1.07563 1.03361 0.94118 0.94118 1.06723 1.07563 1.07563 1.06723 1.06723 1.07563 1.07563 1.06723 1.06723	0.90951	-0.13684	1.42022
NME3	33	20	13	R.TFLAVKPDGVQR.R;R.ALIGATNPADAPPGTIR.G;K.LVQASEELLR.E;K.NLIHGSDSVESAR.R;R.GDFCIEVGK.N;R.EHYAELR.E	0.95798 1.06723 1.06723 0.88235 0.88235 1.00000 0.78151 0.69748 0.89076 0.89076 0.90756 0.90756 0.48739 0.53782 0.89076 0.66387 0.96639 0.96639 1.20168 1.00840 1.02521 0.85714 0.86555 0.72269 0.76471 3.84034 0.86555 0.86555 0.85714 0.85714 0.98319 0.98319 1.00840	0.9109	-0.13463	1.36746
RBM22	7	4	3	R.YYGINDPVADK.L;R.NHFYQFGEIR.T;R.QAAEVAAEK.S;R.NRPHICSFWVK.G	2.94958 1.09244 1.12605 0.10924 1.07563 1.21008 1.01681	0.91196	-0.13296	2.53892
PCMT1	19	12	7	K.SGGASHSELIHNLR.K;R.KDDPTLLSSGR.V;R.VQLVVGDGR.M;K.DDPTLLSSGR.V;K.TDKVFEVMLATDR.S;R.LILPVGPAGGNQMLEQYDK.L	1.11765 1.15966 0.83193 0.83193 1.00840 0.96639 0.87395 0.87395 0.82353 0.77311 0.77311 0.92437 0.72269 1.05882 1.05882 0.80672 0.80672 1.10924 0.99160	0.91267	-0.13183	1.15026
EFTUD2	22	8	14	K.IAVEPVNPSELPK.M;R.EGPLCDELIR.N;K.FNTTSVIK.L;K.ILDAVVAQEPLHR.G;K.STPVTVVLPDTK.G;K.ITMIAEPLEK.G;R.TLDELGIHLTK.E;K.ILAQVVGDVDTSLPR.T;K.DSIVQGFQWGTR.E;R.VPAGNWVLIEGVDQPIVK.T;K.TATITEPR.G;K.GLSEDVSISK.F;K.MYSTDDGVQFHAFGR.V;R.GHVTQDAPIPGSPLYTIK.A	1.73109 1.73109 0.39496 1.42857 1.47059 1.44538 0.78151 1.24370 1.05042 1.30252 1.20168 0.44538 0.45378 0.77311 1.26050 0.73109 0.22689 0.82353 0.92437 0.92437 0.89076 1.15966	0.91342	-0.13065	1.66311
SRSF7	33	15	18	K.GHYAYDCHR.Y;R.RPFDPNDR.C;K.VYVGNLGTGAGK.G;R.AFSYYGPLR.T;R.VELSTGMPR.R;R.VRVELSTGMPR.R;K.VYVGNLGTGAGKGELER.A;R.NPPGFAFVEFEDPRDAEDAVR.G;R.CYECGEK.G	1.42017 0.87395 0.89076 0.72269 0.72269 0.67227 2.24370 0.98319 0.93277 0.93277 0.97479 0.83193 1.05042 0.94118 0.93277 0.93277 0.71429 0.36975 2.23529 1.03361 0.77311 0.81513 0.77311 0.81513 0.51261 1.06723 1.06723 0.96639 0.96639 0.98319 0.98319 0.87395 0.87395	0.9136	-0.13036	1.38034
NOP56	20	11	9	K.YPASTVQILGAEK.A;K.GLTDLSACK.A;R.LAQFIGNR.R;R.LIAHAGSLTNLAK.Y;R.LSFYETGEIPR.K;K.EAMVQAEEAAAEITR.K;R.IDCFSEVPTSVFGEK.L;R.EWYGYHFPELVK.L;K.IINDNATYCR.L;R.LLLETHLPSKK.K;K.EEPVSSGPEEAVGK.S;K.AQLGLGHSYSR.A	0.83193 0.78992 1.09244 0.82353 0.86555 0.85714 0.89076 1.06723 1.05042 0.84034 0.84034 2.30252 0.81513 0.74790 0.73109 0.75630 0.72269 1.32773 0.84874 0.84874	0.91411	-0.12957	1.29497
RALY	14	8	6	K.KSDVETIFSK.Y;K.SNIDALLSR.L;K.SSELQAIK.T;R.AAVLGENGR.V;R.LEQIAAEQK.A;K.GYAFVQYSNER.H	1.22689 1.01681 0.99160 0.90756 0.89916 1.10924 0.63866 1.70588 0.92437 0.92437 0.54622 0.54622 0.84034 1.09244	0.91436	-0.12917	1.34494
TRIM21	80	41	39	K.GGGSVCPVCR.Q;R.QLQELEKDER.E;R.LGDTQQSIPGNEER.F;R.SESWNLK.D;K.HYWEVDVTGK.E;K.NFLVEEEQR.Q;R.QLANMVNNLK.E;K.ALCWVCAQSR.K;K.EAWDLGVCR.D;K.DLDITSPELR.S;R.DHAMVPLEEAAQEYQEK.L;K.LQVALGELR.R;R.CAVHGER.L;K.EISQEAR.E;R.IHAEFVQQK.N;K.LQVALGELRR.K;R.SVCHVPGLK.K;K.GHFLLSSK.S;R.FDSYPMVLGAQHFHSGK.H	0.98319 0.94958 1.15126 1.10924 0.97479 1.14286 0.89076 0.89076 0.96639 0.98319 0.82353 0.88235 1.05042 1.05042 1.06723 1.06723 0.99160 0.99160 0.94118 0.64706 0.64706 0.98319 0.98319 1.06723 1.06723 1.00000 0.98319 1.03361 1.03361 1.09244 1.09244 0.36975 1.10924 1.07563 0.93277 0.93277 1.00840 0.97479 0.97479 0.92437 0.92437 0.88235 0.88235 0.99160 0.99160 0.05042 1.10924 1.17647 0.92437 0.88235 0.98319 0.98319 0.95798 0.95798 0.32773 0.43697 0.94958 0.94958 0.93277 0.99160 0.90756 0.90756 0.92437 0.92437 0.91597 0.98319 0.98319 0.94958 0.94958 1.04202 1.06723 1.07563 1.07563 0.98319 0.98319 1.07563 1.08403 1.20168 1.20168 1.07563	0.91537	-0.12757	1.47458
PRRC2B	66	34	32	R.QQQQQQQEQLYK.M;K.SSQGDSGVDLSAESR.E;K.SSENQGTVER.G;R.GSENGNEGSLLER.E;K.SPGSSWQEYGPSDTCGSR.R;R.EGTAFNISSWDK.N;R.DYVPDSYR.H;K.SSDTLAMDMR.V;K.WNSWDPR.R;R.CSPLEPDFVPDEK.K;K.YSTLSLFDK.Y;K.LQDALASNAGLTQSIPILR.R;K.LQEAPSAASQMK.R;K.EQAVQVPVK.G;K.LHGWAPGPDYQK.S;R.NESSFSASLGR.A;K.PMMPQESLNGTGCR.S;K.EVPWSPSAEK.A;R.HPDAFGGR.G;K.IKQELGEESTR.L;R.SIYCSSQR.S;R.YESQQNGTPLK.V;R.EFARPEDCPR.A;R.SFSSQRPVVDR.Q;R.QLSMSSADSADAK.R;R.SEDQNCVPPLQER.K;R.VRNESSFSASLGR.A;K.AQADFDSCISSQR.L;K.QNVPSGGPVPSPQTYR.P;K.QPSSEPEWTPEPR.S;R.PAGGNGSGLCGGGVLGAR.S;R.EGPGSEPDSQVDGGLSGASLGEK.K;K.AVTAFSSTETGSAEQGFK.S;R.HIISATSLSTSPTELGSR.N;R.SSPYGTLKPEEMSGPGLAEPK.A	0.95798 0.73109 0.68908 13.30252 0.73950 0.73950 0.96639 0.96639 9.37815 1.13445 0.84874 0.84874 1.00840 0.88235 0.78992 0.69748 0.84034 1.00000 0.84034 0.84034 0.71429 0.73109 0.94118 0.94118 1.07563 1.07563 1.07563 1.04202 0.73109 0.85714 0.84874 0.04202 0.54622 0.63866 1.39496 0.87395 0.84874 0.81513 0.76471 0.76471 0.68908 0.84874 0.85714 0.37815 0.77311 1.26891 0.74790 0.68067 0.80672 0.66387 1.58824 1.14286 1.12605 0.36134 0.60504 0.61345 1.68067 1.68067 1.36975 1.36975 1.00840 1.51261 1.19328 1.20168 1.04202 1.03361	0.9154	-0.12753	1.913
PHGDH	10	4	6	K.VTADVINAAEK.L;K.ILQDGGLQVVEK.Q;K.VLISDSLDPCCR.K;R.GGIVDEGALLR.A;K.NAGNCLSPAVIVGLLK.E;R.AGTGVDNVDLEAATR.K;K.GTIQVITQGTSLK.N	1.00000 2.10924 0.72269 0.72269 1.06723 1.06723 0.99160 0.75630 0.74790 0.58824	0.91558	-0.12724	1.40219
FAM98A	32	16	16	K.TTISVAHLLAAR.Q;K.IEAINQAIANEYEVR.R;K.AQEGGGSEVFQELK.G;R.MLCVNAPPK.K;K.GPLLEDGALSQAVSAGASSPEFTK.L;K.KAQEGGGSEVFQELK.G;R.GGRPNEIEPPPPEMPPWQK.R	1.36134 1.35294 0.82353 0.98319 0.98319 0.77311 2.42857 0.77311 0.68908 0.84874 0.84874 0.49580 0.77311 0.77311 0.92437 0.74790 0.74790 0.85714 0.92437 0.84034 0.84034 0.68067 0.84034 1.08403 1.11765 0.91597 0.78151 0.89916 0.89916 1.34454 1.09244 1.11765	0.91566	-0.12712	1.31313
GTPBP1	8	3	5	R.VAVVGNVDAGK.S;R.VGDNDFLEVR.V;K.TPEYLHIDQR.L;R.QTATILSMDKDCLR.T;K.DDVIVTASNFSSER.M;K.STLLGVLTHGELDNGR.G	1.42017 1.24370 1.00000 0.99160 0.99160 0.19328 1.24370 1.18487	0.91577	-0.12694	1.82338
SKP1	10	5	5	K.NDFTEEEEAQVR.K;R.TDDIPVWDQEFLK.V;K.RTDDIPVWDQEFLK.V;K.ENQWCEEK.-	1.21008 1.14286 1.14286 0.94958 0.94958 0.86555 0.86555 0.91597 0.66387 0.66387	0.91928	-0.12142	1.21883
ZNF106	8	2	6	K.TSLEDAQVDDSIK.S;K.SDISQPSGPLLPELSK.L;K.NAALYTGSSDHTIR.C;K.TGVHLPEPNLNSAR.R;R.ATGDGSSPELPSLER.K;K.EVLQCHESLQNPLLSTSK.S	0.82353 1.30252 1.30252 0.65546 2.78992 2.07563 1.04202 0.09244	0.91946	-0.12114	2.64307
THRAP3	317	148	169	K.RGTEQEAAK.N;R.GTEQEAAK.N;K.DSRPSQAAGDNQGDEAK.E;R.DLVHSNK.K;K.EESAASGGAAYTKR.Y;K.SPPSTGSTYGSSQK.E;K.EESAASGGAAYTK.R;K.TDSEKPFR.G;K.EQTFSGGTSQDTK.A;R.KESEFDDEPK.F;K.MADFHKEEMDDQDKDK.A;K.DSRPSQAAGDNQGDEAKEQTFSGGTSQDTK.A;K.SDSFAPK.T;K.YYLHDDR.E;K.EHHFGSSGMTLHER.F;K.SPPSTGSTYGSSQKEESAASGGAAYTK.R;K.ESEFDDEPK.F;R.SNWQNYR.Q;K.YKDDPVDLR.L;R.ASAVSELSPR.E;R.PSGLLAQER.K;K.GSFSDTGLGDGK.M;K.ASESSKPWPDATYGTGSASR.A;R.KTEELEEESFPER.S;K.SSFSITR.E;R.NREEEWDPEYTPK.S;R.SIFQHIQSAQSQR.S;K.TEELEEESFPER.S;K.SPLQSVVVR.R;R.MDSFDEDLAR.P;K.SGKWEGLVYAPPGK.E;R.IDISPSTFR.K;K.WEGLVYAPPGK.E;R.MDSFDEDLARPSGLLAQER.K;R.SPSELFAQHIVTIVHHVK.E;R.KHGLAHDEMK.S;R.PSQAAGDNQGDEAK.E;R.SYSPAHNR.E;K.EEMDDQDKDK.A;R.DLVHSNKK.E;R.EAQVNVR.M;K.YYLHDDREGEGSDK.W;R.PSQAAGDNQGDEAKEQTFSGGTSQDTK.A;R.RIDISPSTFR.K;R.MDSFDEDLARPSGL.L;R.EESTTGFDK.S;R.IDISPSTFRK.H;R.SPALKSPLQSVVVR.R;R.VTAYKAVQEK.S;R.EEKDNIQPTTE.-;K.AEEYTEETEER.E;R.RIDISPSTFRK.H;K.ESEFDDEPKFMSK.V;K.YKDDPVDLRLDIER.R	0.88235 0.98319 1.17647 1.04202 0.99160 0.98319 0.78151 0.76471 1.10924 1.10924 1.00000 1.02521 1.01681 1.15126 1.03361 1.05042 0.00176 1.00840 0.94958 0.94958 1.18487 1.12605 1.11765 1.11765 1.10924 1.01681 1.00000 1.03361 1.04202 1.04202 1.00840 1.02521 1.02521 1.11765 1.11765 1.23529 1.21849 0.92437 1.16807 1.12605 1.12605 1.12605 1.12605 0.96639 0.96639 0.97479 0.97479 1.05882 1.00000 1.05882 1.07563 1.07563 1.03361 1.32773 0.97479 1.07563 1.07563 1.11765 1.11765 1.07563 0.95798 0.96639 1.21008 1.17647 1.73950 1.26891 1.26891 0.85714 1.36134 0.87395 1.15126 1.15126 1.10924 1.10924 1.37815 0.89076 1.50420 0.90756 0.99160 1.15126 1.15126 0.94958 0.94958 1.11765 1.11765 0.97479 0.97479 0.97479 1.02521 1.02521 1.05882 0.93277 0.95798 0.89076 0.00176 1.01681 1.07563 1.09244 1.01681 1.28571 1.28571 1.04202 1.04202 0.98319 1.06723 1.09244 1.24370 0.97479 1.11765 1.11765 1.11765 1.11765 1.11765 1.11765 1.01681 1.00000 1.06723 1.06723 1.06723 1.02521 1.02521 1.02521 0.58824 1.06723 1.07563 1.01681 1.07563 1.10924 1.10924 1.06723 1.06723 1.10924 1.10924 1.10924 1.10924 1.10924 0.96639 0.96639 1.00000 1.00000 0.96639 1.00000 1.00000 0.96639 0.99160 0.99160 0.99160 1.12605 1.12605 1.13445 1.13445 1.13445 0.68908 1.10924 1.10924 1.03361 1.03361 0.84034 1.06723 1.06723 1.06723 1.06723 0.98319 0.98319 0.00176 1.05042 1.05042 1.15966 1.16807 1.21849 0.64706 0.65546 1.00000 1.00000 1.00000 0.54622 1.08403 1.08403 0.94118 0.93277 0.94118 1.08403 1.08403 1.07563 1.11765 1.08403 1.08403 0.61345 1.40336 1.24370 1.23529 0.94118 0.94118 0.91597 0.96639 0.00176 0.00176 0.99160 0.99160 1.12605 1.12605 1.12605 1.12605 1.05042 1.05042 0.99160 0.99160 1.04202 1.04202 1.04202 0.89076 0.90756 1.00840 1.00840 0.87395 1.11765 1.05882 0.59664 1.10924 1.11765 1.10924 1.12605 1.12605 1.18487 0.93277 0.94118 0.76471 0.94118 0.97479 0.97479 0.91597 0.84034 1.04202 1.04202 1.03361 1.03361 0.82353 1.05042 0.97479 0.99160 0.99160 1.13445 1.13445 0.75630 0.75630 0.96639 0.00176 1.05042 0.97479 0.97479 0.97479 0.92437 0.93277 0.99160 1.09244 1.17647 1.04202 1.04202 0.99160 1.12605 1.17647 1.20168 1.20168 0.90756 1.11765 1.10084 3.21849 1.04202 1.04202 0.26891 0.95798 1.01681 1.01681 1.01681 1.01681 1.06723 1.06723 1.10924 1.11765 1.06723 1.06723 1.13445 0.83193 1.07563 1.07563 1.03361 1.09244 1.09244 1.10924 1.10924 1.09244 1.22689 1.22689 0.98319 0.98319 1.10924 0.96639 0.96639 2.05882 1.27731 1.27731 1.04202 1.15966 0.89076 1.00840 0.98319 1.00840 1.04202 0.89076 0.99160 0.99160 1.10924 1.10924 1.04202 1.04202 1.05882 1.05882	0.91956	-0.12099	2.42206
IGF2BP3	13	6	7	K.LNGFQLENFTLK.V;R.KIQEILTQVK.Q;K.SITILSTPEGTSAACK.S;K.VAYIPDEMAAQQNPLQQPR.G;K.TVNELQNLSSAEVVVPR.D;K.ALQSGPPQSR.R;R.DQTPDENDQVVVK.L;K.ITGHFYACQVAQR.K	0.84034 0.84034 0.81513 0.77311 0.78151 1.04202 0.83193 0.84874 0.58824 2.84034 1.00000 1.00000 0.82353	0.92284	-0.11585	1.42287
SF3B2	30	14	16	R.VGEPVALSEEER.L;K.IDIDYQK.L;R.AAVLLEQER.Q;K.LAEIGAPIQGNR.E;R.YGPPPSYPNLK.L;R.QTGIVLNRPVLR.G;K.LAQQQAALLMQQEER.A;K.KPGDLSDELR.L;K.LTIHGDLYYEGK.E;R.ISLGMPVGPNAHK.V;K.LAEIGAPIQGNREELVER.L;K.IEEAMDGSETPQLFTVLPEKR.T;R.GPPPPPGDENR.E	1.31933 1.23529 1.26050 1.10084 1.23529 1.23529 1.02521 1.02521 1.21008 1.21008 0.89916 0.67227 1.16807 1.15966 1.15966 0.00176 1.13445 1.21008 1.21008 1.19328 0.99160 0.99160 1.25210 1.05042 1.05042 1.67227 0.89076 1.36134 1.36134 1.42017	0.9242	-0.11373	3.23532
FAU	7	2	5	R.FVNVVPTFGK.K;R.FVNVVPTFGKK.K;R.RFVNVVPTFGK.K	1.10924 1.05042 0.83193 0.79832 0.95798 0.89076 0.87395	0.92447	-0.1133	1.11863
ILF2	37	15	22	R.WFEENASQSTVK.V;R.QPLALNVAYR.R;K.VLQSALAAIR.H;K.ILITTVPPNLR.K;K.ILPTLEAVAALGNK.V;R.KLDPELHLDIK.V;R.VKPAPDETSFSEALLK.R;R.NQDLAPNSAEQASILSLVTK.L;R.VKPAPDETSFSEALLKR.N;K.RNQDLAPNSAEQASILSLVTK.L	0.94118 1.03361 1.04202 1.63866 1.00000 0.97479 1.15126 1.15126 1.05042 0.98319 0.97479 1.05882 0.96639 1.01681 1.16807 1.16807 1.02521 0.98319 1.08403 1.08403 1.08403 1.02521 1.02521 0.63025 0.70588 0.74790 1.21849 1.21849 1.19328 1.19328 1.03361 1.03361 0.88235 0.88235 0.01681 1.15966 1.15966	0.92448	-0.11328	1.98812
SRSF9	41	19	22	R.EAGDVCYADVQK.D;R.DAEDAIYGR.N;R.IYVGNLPTDVR.E;K.DGVGMVEYLR.K;R.HGLVPFAFVR.F;R.EKDLEDLFYK.Y;R.VLVSGLPPSGSWQDLK.D;R.DSPYQSR.G;R.KEDMEYALR.K;R.FEDPRDAEDAIYGR.N;R.GSPHYFSPFRPY.-;R.STSYGYSR.S;R.SHEGETSYIR.V;R.NGYDYGQCR.L	1.10924 1.10924 1.16807 1.15126 0.85714 0.95798 1.03361 1.03361 1.09244 0.69748 1.12605 1.22689 0.88235 0.96639 0.96639 0.52941 0.96639 0.89916 0.98319 1.03361 0.94958 0.94958 0.92437 1.02521 0.64706 0.64706 0.78151 0.77311 1.04202 1.04202 0.87395 0.73950 0.76471 0.85714 0.85714 0.91597 1.00000 0.88235 0.89916 1.06723 1.05882	0.92516	-0.11223	1.19223
CAD	9	6	3	R.ELSDLESAR.Q;R.LSLDDLLQR.L;R.VLGTSPEAIDSAENR.F;R.VNEISVEVDSDPR.A;R.LGGAVLSFSEATSSVQK.G;K.EATAGNPGGQTVR.E	1.13445 0.68908 0.88235 0.88235 0.99160 1.00000 1.97479 0.64706 0.64706	0.92566	-0.11144	1.38962
RPL34	20	9	11	K.SACGVCPGR.L;R.AYGGSMCAK.C;R.IVYLYTK.K;R.AFLIEEQK.L;R.RLSYNTASNK.T;R.LSYNTASNK.T;K.RAFLIEEQK.L	1.38655 1.62185 1.39496 1.49580 1.25210 0.29412 1.35294 1.68067 1.65546 1.07563 1.15126 1.32773 1.43697 1.54622 1.54622 0.00176 1.26050 1.24370 1.46218 1.46218	0.92652	-0.11011	4.39678
DDX5	99	47	52	R.TAQEVETYR.R;K.NFYQEHPDLAR.R;R.LMEEIMSEK.E;K.LLQLVEDR.G;R.TTYLVLDEADR.M;R.QLAEDFLK.D;K.WNLDELPK.F;K.TGTAYTFFTPNNIK.Q;R.LIDFLECGK.T;K.QVSDLISVLR.E;R.DWVLNEFK.H;R.DRENYDR.G;R.TAQEVETYRR.S;R.RTAQEVETYR.R;R.GYSSLLK.R;R.DGWPAMGIHGDK.S;K.WNLDELPKFEK.N;R.LMEEIMSEKENK.T;R.RTTYLVLDEADR.M;K.FVINYDYPNSSEDYIHR.L;R.ELAQQVQQVAAEYCR.A;K.KFGNPGEK.L;R.RCDELTR.K	0.88235 0.88235 0.85714 0.85714 1.29412 0.86555 0.87395 0.94958 0.91597 0.91597 1.32773 1.32773 0.84034 0.84874 0.85714 0.84874 0.84874 0.93277 2.34454 0.78151 1.03361 0.93277 0.93277 0.88235 0.76471 0.76471 1.17647 0.50420 0.48739 0.58824 0.85714 0.89076 0.85714 0.87395 1.05882 0.87395 0.96639 0.97479 0.91597 0.91597 0.86555 0.86555 0.85714 0.90756 0.91597 0.86555 0.92437 0.65546 0.86555 0.88235 0.98319 0.93277 0.93277 0.94118 1.42017 0.92437 0.92437 0.91597 0.89076 0.89076 0.89076 0.86555 0.84874 0.84874 0.89916 0.94958 0.94958 0.92437 0.90756 0.92437 0.90756 1.00840 1.21008 1.00840 0.87395 0.65546 0.87395 0.94118 0.98319 0.98319 0.94118 0.93277 1.14286 1.01681 1.01681 1.01681 1.00000 0.87395 0.87395 0.96639 3.20168 0.94118 4.21008 0.83193 0.83193 0.79832 0.47059 0.48739 0.84034	0.92706	-0.10927	1.32701
SND1	15	9	6	R.QINLSNIR.A;K.DTPDEPWAFPAR.E;R.SEAVVEYVFSGSR.L;R.ADDADEFGYSR.-;R.DYVAPTANLDQK.D;R.SSHYDELLAAEAR.A;K.VITEYLNAQESAK.S;R.LSECEEQAK.A;R.EADGSETPEPFAAEAK.F	0.87395 0.89076 0.76471 1.15966 0.76471 0.77311 0.84034 0.84874 0.60504 0.60504 2.01681 1.78992 0.98319 0.98319 0.86555	0.92721	-0.10903	1.38518
G3BP1	45	21	24	R.EAGEQGDIEPR.R;K.VMSQNFTNCHTK.L;K.FYVHNDIFR.Y;R.TFSWASVTSK.N;R.FMQTFVLAPEGSVANK.F;K.DFFQSYGNVVELR.L;K.SSSPAPADIAQTVQEDLR.T;R.QYYTLLNQAPDMLHR.F;K.LPNFGFVVFDDSEPVQK.V;K.NLPPSGAVPVTGIPPHVVK.V;R.RFMQTFVLAPEGSVANK.F;K.SELKDFFQSYGNVVELR.L	0.96639 0.96639 0.80672 0.98319 0.38655 1.01681 1.01681 0.45378 1.06723 1.06723 0.95798 0.55462 1.46218 1.46218 0.73109 0.89916 0.89916 1.00000 0.81513 0.82353 0.84034 0.84874 1.01681 1.01681 0.86555 0.89076 0.89076 1.05882 1.13445 1.12605 1.03361 1.10084 1.21849 0.89076 0.81513 0.88235 0.88235 1.04202 1.04202 0.81513 1.03361 1.03361 0.99160 1.03361 1.03361	0.9294	-0.10562	1.26619
MPG	17	7	10	R.AFLGQVLVR.R;R.AGQPHSSSDAAQAPAEQPHSSSDAAQAPCPR.E;R.CLGPPTTPGPYR.S;K.LCQALAINK.S;R.SIYFSSPK.G;R.GPLEPSEPAVVAAAR.V;R.GSPWVSVVDR.V;R.DLAQDEAVWLER.G;R.VGVGHAGEWAR.K;R.IVETEAYLGPEDEAAHSR.G	0.16807 1.56303 1.17647 0.83193 0.41176 1.96639 1.02521 1.02521 2.07563 1.07563 1.07563 0.94958 0.94958 0.96639 0.49580 1.13445 1.13445	0.93018	-0.10442	1.78175
SAFB2	9	4	5	R.NLWVSGLSSTTR.A;K.EYVAAQLR.Q;R.AWQGAMDAGAASR.E;K.VTPDIEESLLEPENEK.L;R.QLPAQPPEHAVDGEGFK.N	0.89916 2.93277 0.69748 0.69748 0.78992 1.04202 1.10924 1.10924 0.40336	0.93072	-0.10358	1.65518
DNAJA2	21	10	11	K.NVLCSACSGQGGK.S;K.VSLEDLYNGK.T;K.VIEPGCVR.V;K.EISFAYEVLSNPEKR.E;K.EISFAYEVLSNPEK.R;K.ILEVHVDK.G;K.LYDILGVPPGASENELKK.A;K.EHEVFQR.D;R.DGNDLHMTYK.L	0.53782 0.54622 1.10084 1.22689 1.63025 0.89916 0.85714 0.77311 1.18487 5.81513 0.89916 0.71429 0.71429 0.63866 0.85714 0.81513 0.81513 0.80672 0.81513 0.92437 0.84034	0.93169	-0.10207	1.6158
SNRNP200	64	30	34	K.EIDLLLGQTDDTR.Y;R.EGSASTEVLR.T;K.ANSNLVLQADR.S;R.DEPTGEVLSLVGK.L;R.TLVEDLFADK.H;K.GNIIISTPEK.W;R.FYDDAIVSQK.K;R.IVALSSSLSNAK.D;R.YHVLVNLGK.K;K.NQVLVFVHSR.K;K.KPVIVFVPSR.K;K.YAQAGFEGFK.T;K.VVLLTGETSTDLK.L;K.KADEVLEILK.T;K.PFGSEEQLLPVEK.L;R.VFSLSSEFK.N;R.LYDLNHNEIGELIR.M;R.FQIMNEIVYEK.L;R.EEEVTGPVIAPLFPQK.R;R.SGGPVVVLVQLER.E;R.NALLQLTDSQIADVAR.F;R.EEGWWVVIGDAK.S;R.CQLPDGSFR.R;K.KVVLLTGETSTDLK.L;K.TGNFQVTELGR.L;K.EEISATQIIVCTPEK.W;K.HINMDGTINVDDFK.L;R.AALETDENLLLCAPTGAGK.T;R.LATYGITVAELTGDHQLCK.E;K.GTQVYSPEK.G;R.VPIPVKESIEEPSAK.L;R.MTQNPNYYNLQGISHR.H;R.RDEPTGEVLSLVGK.L	1.55462 0.63025 0.91597 0.84034 0.84034 0.82353 0.45378 1.04202 0.58824 1.09244 1.16807 1.03361 1.03361 1.01681 0.88235 0.48739 0.88235 1.15126 1.15966 1.08403 1.15126 0.73109 0.88235 1.53782 1.00840 0.75630 0.85714 1.04202 1.00840 0.98319 0.98319 1.10924 1.34454 1.34454 0.89916 1.03361 0.89916 0.89916 0.98319 0.98319 0.72269 0.99160 0.97479 0.79832 0.95798 0.91597 0.83193 0.83193 0.91597 0.93277 0.77311 0.77311 1.10084 0.98319 1.25210 1.25210 0.77311 0.72269 0.54622 1.02521 1.04202 1.23529 0.78151 1.05882	0.93315	-0.09982	1.26465
DDX41	68	35	33	K.ILESVAEGR.A;K.DVLVATDVASK.G;K.SALVKPVTINVGR.A;R.YLALDEADR.M;R.SGNTGIATTFINK.A;R.LLQEDSSPLLR.C;R.QTLLFSATMPK.K;K.TPPPVLIFAEK.K;R.EGPYGLIICPSR.E;K.KADVDAIHEYLLLK.G;K.EQMETIR.H;R.YVLSMSEER.H;K.MVSLDICR.Y;K.ACDESVLMDLK.A;R.DMIGIAFTGSGK.T;K.QVSNIGR.K;K.GVEAVAIHGGK.D;R.QTHGILEYYCR.L;R.TDEVPAGGSR.S;K.KIQNFAK.S;R.HGVHMMVATPGR.L;R.GCAFCGGLGHR.L;K.KDVLVATDVASK.G;R.SEAEDEDDEDYVPYVPLR.Q;K.GIHHPTPIQIQGIPTILSGR.D	0.99160 0.99160 1.00000 1.01681 1.36134 0.48739 0.98319 0.98319 1.10084 0.84034 1.26050 0.94958 1.51261 1.15966 0.97479 0.97479 0.72269 1.00840 1.05042 1.21849 0.63025 0.63866 1.07563 1.03361 1.00000 1.00000 1.00840 1.00840 0.84874 0.90756 0.86555 0.86555 1.10924 1.10924 0.66387 0.66387 0.89076 0.88235 0.91597 0.74790 0.75630 1.04202 0.54622 1.15126 1.17647 0.89076 0.94958 0.47899 0.48739 0.95798 0.95798 1.33613 0.94118 0.89916 0.63025 0.68067 0.68908 1.21008 1.21849 1.05042 1.05042 0.97479 1.54622 1.54622 0.96639 0.96639 0.96639 0.96639	0.93436	-0.09795	1.28769
CBX3	9	5	4	K.VEEAEPEEFVVEK.V;K.WKDSDEADLVLAK.E;K.KVEEAEPEEFVVEK.V	0.99160 0.99160 1.01681 1.00840 0.99160 0.85714 0.86555 0.88235 0.88235	0.94081	-0.08803	1.07156
HNRNPU	173	84	89	K.HAAENPGK.Y;R.KAVVVCPK.D;K.TCNCETEDYGEK.F;K.LLEQYKEESKK.A;K.AVVVCPK.D;K.LLEQYKEESK.K;K.VSELKEELK.K;K.DIDIHEVR.L;K.DLPEHAVLK.M;K.FIEIAAR.K;K.NGQDLGVAFK.L;K.MMVAGFK.K;R.LQAALDDEEAGGRPAMEPGNGSLDLGGDSAGR.S;R.GYFEYIEENKYSR.A;R.NFILDQTNVSAAAQR.R;R.GYFEYIEENK.Y;R.KMCLFAGFQR.K;K.YNILGTNTIMDK.M;K.KDCEVVMMIGLPGAGK.T;K.SSGPTSLFAVTVAPPGAR.Q;K.MCLFAGFQR.K;K.EKPYFPIPEEYTFIQNVPLEDR.V;K.DEDYKQR.T;K.KAEGGGGGGRPGAPAAGDGK.T;K.VSELKEELKK.R;F.ANFESDEVELSYAK.N;N.CAVEFNFGQK.E;K.DCEVVMMIGLPGAGK.T;R.APQCLGK.F;R.LQAALDDEEAGGR.P;F.ILDQTNVSAAAQR.R;K.QMADTGKLNTLLQR.A;H.NCAVEFNFGQK.E;R.PLFPHVLCHNCAVEFNFGQK.E;K.AVVVCPKDEDYK.Q;K.LKVSELKEELK.K;K.RNFILDQTNVSAAAQR.R;H.VLCHNCAVEFNFGQK.E	0.61345 0.63866 0.90756 0.90756 0.94118 0.94118 0.90756 0.75630 0.75630 1.04202 1.00000 1.11765 1.06723 1.00840 1.03361 0.98319 0.98319 0.79832 1.29412 1.29412 0.74790 1.02521 1.02521 1.02521 1.02521 1.00840 0.78151 3.22689 0.94958 0.94958 0.92437 0.92437 0.78151 1.05882 1.05882 0.93277 1.12605 1.10924 0.91597 1.15126 1.15126 0.89076 0.89076 1.06723 0.85714 0.93277 0.78151 0.97479 0.87395 0.99160 0.93277 0.93277 0.97479 0.93277 0.92437 0.84034 0.81513 0.78992 0.78992 0.97479 0.97479 0.94118 0.94958 0.94958 0.94958 0.94958 0.78151 0.81513 0.94958 0.94958 1.19328 0.88235 0.78151 1.22689 0.96639 0.97479 1.00840 1.00840 0.81513 0.91597 0.72269 1.19328 1.00000 1.00000 0.84874 0.94118 0.94958 0.99160 0.99160 1.03361 1.03361 0.99160 0.99160 0.89076 0.89076 0.71429 1.02521 0.71429 0.71429 0.94118 0.94118 1.05882 0.95798 0.95798 1.12605 1.12605 0.94118 0.94958 0.98319 0.98319 0.94118 0.94118 0.94118 0.94118 0.92437 0.90756 0.21849 0.47059 0.90756 0.89916 0.90756 0.89076 1.16807 0.99160 0.99160 0.99160 0.99160 0.99160 0.94958 0.83193 0.21008 0.21849 0.79832 0.79832 6.93277 1.07563 1.09244 0.95798 0.99160 0.95798 0.99160 1.04202 1.05882 1.39496 1.21008 1.01681 1.01681 1.03361 1.01681 1.01681 1.03361 1.03361 0.95798 0.90756 0.71429 0.95798 0.95798 0.87395 0.89076 1.06723 1.26891 0.83193 1.15126 0.78992 0.93277 1.12605 1.12605 0.94118 0.95798 0.95798 0.94118 0.92437 0.92437	0.94114	-0.08753	1.3465
PTBP1	29	12	17	K.HQNVQLPR.E;K.VLFSSNGGVVK.G;R.GQPIYIQFSNHK.E;K.TDSSPNQAR.A;K.DYGNSPLHR.F;K.LSLDGQNIYNACCTLR.L;R.IAIPGLAGAGNSVLLVSNLNPER.V;R.KLPIDVTEGEVISLGLPFGK.V;K.NNQFQALLQYADPVSAQHAK.L	0.95798 0.94958 0.92437 0.92437 1.08403 0.95798 0.79832 1.07563 1.23529 0.90756 0.91597 0.87395 0.87395 0.73950 0.73950 1.09244 1.10084 1.10084 0.79832 0.78992 0.78992 0.89916 1.00000 1.05882 0.95798 0.89916 0.97479 1.05882 1.05882	0.9418	-0.08651	1.13735
DMAP1	22	11	11	R.AVPGTDLK.L;K.LITAADTTAEQR.R;K.IPVFDAGHER.R;R.EVYALLYSDKK.D;K.SSETLTFK.R;K.DAPPLLPSDTGQGYR.T;K.AETDHLFDLSR.R;R.DILELGGPEGDAASGTISK.K;K.DTIIDVVGAPLTPNSR.K;R.AAEEGKDYPFAR.F;R.DILELGGPEGDAASGTISKK.D;R.AGVLGGPATPASGPGPASAEPAVTEPGLGPDPK.D	0.92437 1.09244 1.09244 0.51261 1.00000 0.95798 0.97479 0.62185 0.61345 0.81513 0.47059 0.91597 0.91597 1.27731 1.26891 1.19328 1.19328 0.97479 0.96639 0.99160 1.03361 1.90756	0.94309	-0.08453	1.36043
RPL35	15	8	7	R.VLTVINQTQK.E;K.QLDDLKVELSQLR.V;K.YKPLDLRPK.K	1.53782 1.53782 1.52941 1.52101 1.49580 1.49580 1.47059 1.47059 1.38655 1.38655 1.42017 1.42017 1.51261 1.51261 0.00176	0.94332	-0.08418	5.36092
TKT	10	7	3	R.IIALDGDTK.N;R.MPSLPSYK.V;R.VLDPFTIKPLDR.K;R.KLILDSAR.A;K.NSTFSEIFKK.E;R.SVPTSTVFYPSDGVATEK.A;K.HQPTAIIAK.T;K.ISSDLDGHPVPK.Q	2.41176 0.84034 1.16807 1.05882 0.68067 0.68067 0.69748 0.69748 0.93277 1.06723	0.94407	-0.08303	1.4468
DDX50	6	1	5	K.LNGDTEEGFNR.L;R.ENGVTDDLDAPK.A;K.LSSNAVSQITR.M;R.SLASVSYAAVDFFRPSAQR.L;K.SRYEQVDLVGK.M;K.LPEIEEYYDGNTSSNSR.Q	2.00000 2.92437 0.95798 1.26050 1.32773 0.07563	0.94434	-0.08262	3.26814
NHP2	7	2	5	R.NLPYVYIPSK.T;R.TYQELLVNQNPIAQPLASR.R;K.TDLGAAAGSK.R	1.18487 0.88235 0.89076 1.10924 1.02521 1.02521 0.63025	0.94725	-0.07819	1.21361
RPS11	70	34	36	K.EAIEGTYIDKK.C;R.VLLGETGK.E;R.ILSGVVTK.M;K.EAIEGTYIDK.K;K.QPTIFQNK.K;K.CPFTGNVSIR.G;R.DYLHYIR.K;K.NMSVHLSPCFR.D;R.DVQIGDIVTVGECRPLSK.T;K.RVLLGETGK.E;K.KCPFTGNVSIR.G;R.RDYLHYIR.K	0.94118 1.05882 1.05882 0.93277 1.01681 1.01681 0.98319 1.13445 1.13445 1.07563 0.96639 1.10084 1.05042 1.10924 1.13445 1.13445 1.02521 0.98319 0.98319 1.20168 1.25210 1.12605 1.11765 1.01681 1.01681 0.92437 0.88235 0.88235 1.06723 1.06723 1.01681 0.98319 1.05042 1.05042 1.05882 1.05882 1.03361 1.03361 1.05042 1.04202 1.04202 1.04202 0.73950 0.73950 1.01681 1.01681 1.20168 1.18487 1.10924 1.10924 1.00000 1.02521 1.07563 1.07563 1.01681 1.05882 1.26891 1.27731 1.05882 1.04202 1.05882 1.04202 1.05882 0.70588 0.95798 0.00176 1.06723 1.12605 1.12605 1.06723	0.94874	-0.07592	2.14684
MITD1	10	5	5	R.QDPQSTAAATVLK.R;R.GLQEIEESLR.S;K.IEENATGFSYESLFR.E;R.AVELDSESR.Y;R.QDPQSTAAATVLKR.A;R.HTHQLYNFLR.F	1.26050 0.88235 0.97479 0.97479 1.06723 0.84874 1.04202 0.87395 0.82353 0.82353	0.9488	-0.07582	1.13897
FXR1	26	13	13	R.ANDQEPCGWWLAK.V;R.IYGESADAVK.K;R.QVPFNEVR.L;K.CTVDVPEDLR.E;R.VNILSDMHLR.S;R.EDGMVPFVFVGTK.E;K.EISEGDEVEVYSR.A;R.KVPGVTAIELDEDTGTFR.L;R.EDLMGLAIGTHGSNIQQAR.K;R.IYGESADAVKK.A;K.DVIEEHGPSEK.A;R.IEGDNENKLPR.E;K.AINGPTSASGDDISK.L	1.12605 0.90756 0.89916 1.11765 0.87395 0.98319 0.98319 0.73950 0.79832 0.57143 0.98319 1.00840 1.00840 0.97479 0.97479 0.93277 1.16807 1.18487 0.85714 0.87395 1.21008 0.94118 1.08403 1.08403 0.85714 0.85714	0.95012	-0.07381	1.17198
RBM3	23	11	12	R.YSGGNYR.D;R.AMNGESLDGR.Q;R.PGGYGYGYGR.S;R.GFGFITFTNPEHASVAMR.A;R.YYDSRPGGYGYGYGR.S;R.NQGGYDR.Y	0.87395 0.98319 0.98319 0.96639 0.96639 0.91597 0.91597 0.88235 1.15966 1.16807 0.90756 0.89916 0.88235 0.96639 0.97479 0.89916 0.89916 1.13445 1.13445 0.89076 0.88235 0.84874 0.84874	0.95116	-0.07223	1.10177
ACIN1	53	23	30	R.SQEQEVLER.G;K.LLDDLFR.K;K.EQEEEEQKER.E;K.GVPAGNSDTEGGQPGR.K;K.SGVSITIDDPVR.T;K.ISVVSATK.G;K.VTLGDTLTR.R;K.ISNIVHISNLVR.P;K.VPEESVLPLVQK.S;R.ISEDETER.N;K.DLEPESDR.S;K.STLADYSAQK.D;K.TTSPLEEEER.E;R.GLLVDRPSETK.T;K.KVTLGDTLTR.R;K.KPSISITTESLK.S;K.FLCADYAEQDELDYHR.G;K.SHCFVTYSTVEEAVATR.T;K.ASLVALPEQTASEEETPPPLLTK.E;R.KISVVSATK.G;R.WGASTATTQK.K;R.TAQVPSPPR.G;K.EFKEEGEEIPR.V;K.TTSPLEEEEREIK.S;K.AESPAEKVPEESVLPLVQK.S;K.SLIPDIKPLAGQEAVVDLHADDSR.L	0.30252 0.90756 1.13445 1.22689 0.31092 3.68067 0.89916 0.89076 0.89076 0.94958 1.15126 1.12605 0.90756 0.89916 1.01681 0.87395 1.02521 1.02521 0.20168 1.08403 0.75630 0.77311 0.94118 0.93277 0.92437 1.16807 1.16807 0.89916 0.89076 0.57143 0.57143 1.37815 1.31092 1.31092 0.94958 0.94958 7.12605 1.10084 0.72269 1.06723 0.54622 0.94118 1.00000 1.00000 0.94118 0.94118 1.02521 1.36134 1.36134 0.80672 0.81513 0.97479 0.94958	0.952	-0.07097	1.63665
YWHAE	8	3	5	K.EAAENSLVAYK.A;R.YLAEFATGNDR.K;R.YLAEFATGNDRK.E;K.HLIPAANTGESK.V	0.57143 0.33613 0.88235 0.65546 0.57143 0.54622 10.20168 1.96639	0.95563	-0.06547	2.75393
NAT10	14	5	9	R.QQSAQSQVSTTAENK.T;R.STVALTAAR.G;K.LFNEVQEK.A;R.ILIENGVAER.Q;K.ASEVFLQR.L;K.AGPNASIISLK.S;R.QSILNSLSR.G;K.ELGFSSHR.K;R.IAVHPDYQGMGYGSR.A;K.TLSDDLDEAAK.E;R.DTLFCYHK.A;K.ESLQDTQPVGVLVDCCK.T	1.30252 1.30252 0.99160 0.96639 1.29412 1.13445 0.95798 1.01681 0.96639 0.84874 0.82353 0.32773 1.01681 1.01681	0.95594	-0.06501	1.38844
RBMX	14	9	5	K.VEQATKPSFESGR.R;R.SDLYSSGR.D;K.ALEAVFGK.Y	0.96639 0.96639 0.87395 0.87395 0.94958 1.00000 0.85714 1.04202 0.87395 0.90756 0.83193 0.83193 1.55462 1.03361	0.95613	-0.06472	1.16585
CACYBP	6	3	3	R.WDYLTQVEK.E;K.ISNYGWDQSDK.F;K.ISNYGWDQSDKFVK.L;K.IYEDGDDDMKR.T;K.KAELLDNEKPAAVVAPITTGYTVK.L	1.11765 0.97479 1.00000 0.93277 0.86555 0.87395	0.95711	-0.06324	1.09082
EIF4A3	42	18	24	R.DVIAQSQSGTGK.T;K.LDYGQHVVAGTPGR.V;R.ELAVQIQK.G;R.EANFTVSSMHGDMPQK.E;R.KGVAINFVK.N;K.GRDVIAQSQSGTGK.T;R.ETQALILAPTR.E;K.QFFVAVER.E;K.EQIYDVYR.Y;K.RDELTLEGIK.Q;R.DELTLEGIK.Q;K.MLVLDEADEMLNK.G	0.84874 0.87395 0.96639 1.06723 1.21008 0.97479 0.94958 0.94958 0.94958 1.05042 1.05042 1.15126 1.14286 0.88235 0.85714 1.01681 1.00840 0.95798 0.95798 0.93277 1.24370 0.79832 0.68908 1.02521 0.80672 0.79832 1.00000 1.13445 0.88235 0.88235 1.00000 0.99160 0.74790 0.85714 0.95798 0.95798 1.05882 1.05042 0.84034 0.84034 1.13445 1.13445	0.95937	-0.05983	1.1384
ZFR	16	6	10	K.QLAVISPEK.Y;K.ISCAGPQTYK.E;K.VNPDLQVEVKPSIR.A;K.STPVTSAVQIPEVK.Q;R.NVNLVLLCSEKPSK.T;R.STAPAVAYDSK.Q;K.LCECSFNDPNAK.E;K.AISSASSPQSPGDALR.R;R.DSDGVDGFEAEGK.K;K.HATIYPTEEELQAVQK.L;R.CELCDVSCTGADAYAAHIR.G;R.EGDVTSGMVKDPPDVLDR.Q	1.21008 1.15966 1.08403 1.03361 1.06723 1.31092 0.96639 0.45378 1.02521 1.57143 1.46218 0.21849 1.23529 0.95798 0.95798 0.93277	0.96053	-0.0581	1.59194
FMR1	12	6	6	K.LIQEIVDK.S;K.LDVPEDLR.Q;R.VGPNAPEEK.K;R.TTDGSLQIR.V;R.VLVASSVVAGESQKPELK.A;R.AHMLIDMHFR.S;R.VDCNNER.S;K.EKPDSVDGQQPLVNGVP.-;R.ANEKEPCCWWLAK.V	0.84034 0.87395 1.21008 0.96639 0.82353 1.00840 0.97479 0.77311 0.94118 0.94118 1.45378 0.89916	0.96125	-0.05701	1.18052
U2AF2	27	13	14	K.ELLTSFGPLK.A;R.QLNENKQER.D;K.AMQGLTGR.K;K.SIEIPRPVDGVEVPGCGK.L;K.NFAFLEFR.S;K.LFIGGLPNYLNDDQVK.E;K.IFVEFTSVFDCQK.A;R.LGGLTQAPGNPVLAVQINQDK.N;K.DSATGLSK.G;K.YCDPDSYHR.R	1.03361 1.03361 0.97479 0.97479 0.88235 1.14286 1.14286 1.01681 1.01681 0.41176 0.94118 0.94958 1.09244 1.09244 0.73950 1.15966 1.15126 1.20168 1.20168 0.88235 0.88235 0.69748 0.82353 0.82353 1.05882 1.06723 1.14286	0.96289	-0.05456	1.24413
MDH2	7	2	5	K.EGVVECSFVK.S;R.ANTFVAELK.G;K.TIIPLISQCTPK.V;K.SQETECTYFSTPLLLGK.K;R.VNVPVIGGHAGK.T	0.31092 1.73950 1.01681 1.19328 1.19328 1.04202 0.94118	0.96299	-0.05441	1.64384
ACLY	23	14	9	R.LGQEATVGK.A;R.FGGALDAAAK.M;K.FICTTSAIQNR.F;K.STTLFSR.H;R.EAYPEEAYIADLDAK.S;K.DGVYVLDLAAK.V;K.IGNTGGMLDNILASK.L;R.TIAIIAEGIPEALTR.K;R.TASFSESR.A;K.LYRPGSVAYVSR.S;R.SGGMSNELNNIISR.T;K.GVTIIGPATVGGIKPGCFK.L;R.DEPSVAAMVYPFTGDHK.Q;R.KPASFMTSICDER.G	0.84034 1.06723 0.87395 0.96639 1.20168 1.20168 0.76471 0.79832 1.20168 1.19328 0.90756 0.95798 0.95798 0.82353 0.94118 0.93277 0.92437 0.78992 0.80672 0.92437 1.83193 1.03361 0.72269	0.96393	-0.053	1.22199
HNRNPUL1	77	34	43	K.QENESGYER.R;R.NPPGASTYNK.N;R.KAIVICPTDEDLKDR.T;R.LIQIAAR.K;K.AIVICPTDEDLKDR.T;R.QNQFYDTQVIK.Q;K.QGAPTSFLPPEASQLKPDR.Q;K.YNILGTNAIMDK.M;K.HLPSTEPDPHVVR.L;K.INEEISVK.H;R.NYILDQTNVYGSAQR.R;K.NCAVEFNFGQR.A;K.EALGGQALYPHVLVK.N;K.WMGIAFR.L;R.FENYGDK.F;K.MRPFEGFQR.K;R.WDVLIQQATQCLNR.L;K.AECEILMMVGLPAAGK.T;K.KYNILGTNAIMDK.M;K.SKAECEILMMVGLPAAGK.T;R.IGWSLDSCSTQLGEEPFSYGYGGTGK.K;K.AGPPPEKR.F;R.QYNEEGR.K;R.EEADKLVR.Q	1.19328 1.19328 0.96639 0.92437 0.91597 0.83193 0.91597 0.91597 1.16807 1.16807 1.05882 1.05882 1.33613 1.35294 1.09244 1.07563 0.98319 0.52101 0.93277 0.99160 0.52101 0.92437 0.92437 1.10084 1.88235 1.00840 0.96639 1.00000 0.84034 0.79832 0.97479 0.97479 1.17647 1.17647 0.98319 0.78992 0.78992 0.94958 0.94958 1.08403 1.04202 1.04202 1.00840 1.00840 1.10084 1.10084 0.68067 0.97479 0.97479 0.98319 1.07563 1.08403 0.98319 0.89076 0.94958 0.94958 1.10084 1.07563 1.05042 0.94958 1.02521 1.02521 1.06723 1.07563 1.07563 1.07563 0.64706 1.08403 1.07563 0.26891 0.21008 1.15126 1.09244 1.09244 1.11765 1.11765 1.06723	0.96413	-0.0527	1.33634
LAS1L	8	3	5	R.FSAGQWEAR.R;R.VECVLAELK.G;R.LFNCSASLDWPR.M;R.SGNELPLAVASTADLIR.C;R.GALQGSAWQVSSEDVR.W;R.GLHSQNFTQALLER.M	0.70588 0.88235 0.89076 2.31933 0.84034 0.95798 0.95798 0.76471	0.9661	-0.04976	1.41258
HNRNPH1	43	22	21	R.YGDGGSTFQSTTGHCVHMR.G;R.GLPWSCSADEVQR.F;K.SNNVEMDWVLK.H;K.IQNGAQGIR.F;M.MLGTEGGEGFVVK.V;R.PSGEAFVELESEDEVK.L;R.VTGEADVEFATHEDAVAAMSK.D;R.YVELFLNSTAGASGGAYEHR.Y;R.EGRPSGEAFVELESEDEVK.L;R.GAYGGGYGGYDDYNGYNDGYGFGSDR.F	0.96639 0.93277 1.22689 0.90756 0.90756 0.94118 0.94118 0.88235 0.88235 0.93277 0.95798 0.77311 0.77311 0.89076 0.89076 0.89916 0.89916 0.77311 1.35294 1.36975 0.95798 0.95798 0.95798 0.87395 0.88235 0.88235 0.96639 0.96639 0.96639 0.95798 0.84034 1.09244 1.09244 0.98319 0.98319 1.42017 1.42017 0.98319 0.95798 0.87395 1.00000 0.95798 0.94118	0.96654	-0.0491	1.15373
RAMMET	16	7	9	K.FEEMFASR.F;K.RPPESPPIVEEWNSR.A;R.WGWPSDNR.S;R.FTENDKEYQEYLK.R	1.15126 0.89076 0.77311 1.13445 1.04202 1.08403 1.08403 0.95798 0.94118 1.22689 1.09244 1.09244 1.06723 1.06723 0.61345 0.57983	0.96746	-0.04772	1.23628
PABPN1	10	4	6	K.ELQNEVEK.Q;R.TSLALDESLFR.G;R.EMEEEAEK.L;K.GFAYIEFSDKESVR.T	0.99160 0.73950 0.95798 1.00000 0.91597 0.92437 1.00840 1.00840 1.09244 1.09244	0.96792	-0.04703	1.11165
BCLAF1	310	150	160	K.SYKDDSK.H;R.SGSGSVGNGSSR.Y;K.SFATASHR.N;K.ETQSPEQVK.S;R.KSVLADQGK.S;K.RFTDEESR.V;K.EREEEFK.T;R.FTDEESR.V;K.MIASDSHRPEVK.L;R.CDSADLR.H;R.NTEEEGLK.Y;K.SVLADQGK.S;K.TIAPQNAPR.D;F.AGTNTGPNNSNTTFQK.R;K.KAEGEPQEESPLK.S;K.ETGYVVERPSTTK.D;K.QKFNDSEGDDTEETEDYR.Q;R.SSFYPDGGDQETAKTGK.F;K.SAAMTLNER.F;K.FNDSEGDDTEETEDYR.Q;K.RPKEEEWDPEYTPK.S;R.SSFYPDGGDQETAK.T;K.EYSGFAGVSRPR.G;K.EYSGFAGVSR.P;K.MAPVPLDDSNRPASLTK.D;R.RIDISPSTLR.K;K.SQEEPKDTFEHDPSESIDEFNK.S;K.YQGDGIVEDEEETMENNEEKKDR.R;R.LLASTLVHSVK.K;K.YQGDGIVEDEEETMENNEEKK.D;K.DTFEHDPSESIDEFNK.S;R.IDISPSTLR.K;K.DRLLASTLVHSVK.K;K.YFLHDDRDDGVDYWAK.R;K.LKDLFDYSPPLHK.N;R.AEGEWEDQEALDYFSDKESGK.Q;K.SSATSGDIWPGLSAYDNSPR.S;R.VFKEENQKGDK.K;K.NTPSQHSHSIQHSPER.S;K.KEREEEFK.T;K.KETQSPEQVK.S;R.VFKEENQK.G;R.NTEEEGLKYK.S;K.LKETGYVVERPSTTK.D;K.DLFDYSPPLHK.N;K.ETGYVVER.P;R.DDGVDYWAK.R;R.AEGEWEDQEALDYFSDK.E;K.STFREESPLR.L;R.LLASTLVHSVKK.E;R.ESDGFREEK.N;K.AEGEPQEESPLK.S;R.RIDISPSTLRK.H;R.PKEEEWDPEYTPK.S;R.GVFAGTNTGPNNSNTTFQK.R;K.YQGDGIVEDEEETMENNEEK.K;R.SIFDHIKLPQASK.S;K.GRAEGEWEDQEALDYFSDK.E;K.STSESFIQHIVSLVHHVK.E	0.90756 1.06723 0.62185 0.91597 0.91597 0.94958 0.97479 0.97479 0.86555 0.99160 0.96639 0.92437 0.94118 0.96639 1.01681 1.01681 0.96639 0.90756 1.00840 1.00840 1.17647 1.17647 1.09244 1.09244 1.19328 1.18487 0.92437 0.92437 0.90756 0.90756 0.90756 1.06723 1.01681 1.01681 1.17647 1.17647 0.85714 0.85714 1.05042 1.05042 0.87395 0.87395 1.07563 1.07563 1.05042 0.77311 0.89916 0.50420 1.06723 1.11765 1.06723 1.11765 0.82353 0.82353 0.87395 0.87395 0.94118 0.94118 0.94958 1.15126 1.14286 0.95798 0.68908 0.87395 0.87395 0.72269 1.06723 0.95798 0.95798 0.99160 1.21008 0.76471 1.16807 0.93277 0.93277 0.94958 0.94958 0.94958 0.96639 0.96639 0.92437 0.92437 0.98319 0.98319 0.92437 1.03361 1.03361 0.91597 0.91597 1.04202 1.04202 0.96639 0.96639 1.04202 1.13445 1.15126 0.99160 0.99160 1.13445 0.93277 0.94118 0.94118 0.93277 0.85714 0.89916 0.89916 0.86555 0.86555 0.98319 1.06723 1.06723 1.05882 1.05882 1.05882 1.05882 0.97479 1.01681 0.66387 0.99160 1.05882 0.99160 1.05882 0.99160 1.24370 0.97479 0.86555 0.90756 0.97479 0.94118 0.86555 0.86555 0.94118 1.07563 1.07563 0.93277 0.82353 1.34454 1.09244 1.09244 0.94118 1.05882 1.00000 0.99160 0.95798 0.95798 1.13445 1.13445 1.01681 1.02521 1.01681 0.73109 0.85714 0.93277 0.93277 0.90756 0.85714 0.85714 0.90756 0.85714 0.85714 0.98319 0.73950 0.73109 1.02521 1.13445 1.03361 1.33613 1.33613 0.90756 0.90756 0.94118 0.96639 0.96639 1.01681 1.01681 0.93277 0.93277 1.05882 1.05882 1.05882 1.05882 1.19328 0.95798 0.95798 0.78151 0.83193 0.83193 1.02521 1.03361 0.92437 0.92437 1.09244 1.26891 0.84034 1.04202 1.04202 0.92437 0.68067 0.68067 0.92437 1.03361 1.11765 1.11765 0.79832 0.79832 0.85714 0.83193 0.83193 0.87395 1.07563 0.92437 0.92437 0.89916 0.95798 1.05882 1.05882 0.89916 0.93277 0.94118 0.91597 0.89916 0.94118 1.19328 1.19328 0.98319 0.90756 0.90756 0.91597 0.91597 0.91597 0.91597 0.96639 0.93277 1.05882 1.06723 0.92437 0.92437 1.05882 1.00000 0.89076 0.94958 0.90756 0.90756 0.94958 0.94958 0.90756 0.94958 0.94958 1.10084 1.10084 1.05042 1.05042 0.85714 0.85714 0.78151 0.67227 0.71429 1.05042 1.05042 1.05042 0.94118 0.94118 0.98319 1.03361 1.00840 5.29412 1.46218 0.27731 0.47059 1.11765 1.11765 1.03361 1.03361 1.18487 1.14286 1.14286 1.14286 1.14286 0.79832 0.79832 1.30252 1.30252 1.22689 1.22689 0.91597 0.90756 0.97479 0.92437 0.93277 0.94118 0.97479 0.93277 0.96639 0.95798 0.89076 0.97479 0.87395 0.87395 1.13445 1.00840 1.00840 0.94118 0.95798 0.95798 0.94118 0.94118 0.96639 0.95798 0.94118 0.92437	0.9681	-0.04678	1.19804
SF3B3	36	15	21	K.QQEIVVSR.G;R.TVLDPVTGDLSDTR.T;K.TPVEEVPAAIAPFQGR.V;R.FLAVGLVDNTVR.L;K.NFGDQPDIR.C;R.LTISSPLEAHK.A;R.AVMISAIEK.Q;R.MQGQEAVLAMSSR.S;K.AGNGQWASVIR.V;R.SVAGGFVYTYK.L;R.SYYFPVK.N;R.IVILEYQPSK.N;R.IVPGQFLAVDPK.G;R.WVTTASLLDYDTVAGADK.F;K.LGAVFNQVAFPLQYTPR.K;K.NVSEELDR.T;K.NVIDGDLCEQFNSMEPNK.Q;K.HIANYISGIQTIGHR.V	0.67227 1.21008 0.96639 0.87395 0.87395 0.63025 0.62185 1.06723 1.47899 1.42017 1.42017 0.34454 0.78992 0.81513 0.94958 1.24370 1.25210 0.98319 0.99160 0.94118 0.94118 1.20168 1.20168 1.23529 0.98319 0.98319 1.15126 1.15126 1.11765 0.90756 0.89916 1.02521 1.01681 1.25210 0.85714 0.66387	0.96956	-0.0446	1.32226
DDX1	96	46	50	K.HYYEVSCHDQGLCR.V;K.FLPNAPK.A;R.LDDLVSTGK.L;K.LNLSQVR.F;R.ELAEQTLNNIK.Q;K.WQMNPYDR.G;R.GSAFAIGSDGLCCQSR.E;K.DNTRPGANSPEMWSEAIK.L;R.FLICTDVAAR.G;K.FGFGFGGTGK.K;R.ELLIIGGVAAR.D;K.SQHSGNAQVTQTK.F;K.GHQFSCVCLHGDR.K;K.ALIVEPSR.E;K.VPVDEFDGK.V;K.DGFVALSK.A;K.NQALFPACVLK.N;K.APDGYIVK.S;K.FNFGEEEFK.F;K.FNFGEEEFKFPPK.D;R.LQVIVCSATLHSFDVK.K;R.VGWSTMQASLDLGTDK.F;K.IMHFPTWVDLK.G;K.GHVDILAPTVQELAALEK.E;K.EAQTSFLHLGYLPNQLFR.T;K.TGASVLNK.W;K.VWYHVCSSR.G;R.GIDIHGVPYVINVTLPDEK.Q;R.DQLSVLENGVDIVVGTPGR.L;F.AIGSDGLCCQSR.E;K.IDCDNLEQYFIQQGGGPDKK.G	0.88235 0.88235 0.84874 0.87395 0.85714 0.85714 0.94958 0.95798 1.22689 1.08403 1.08403 1.15126 1.15126 0.78992 0.78992 0.91597 0.91597 0.31933 0.97479 0.97479 0.92437 0.92437 0.63866 0.97479 0.97479 0.89916 2.62185 0.93277 1.03361 1.03361 1.12605 1.12605 1.07563 1.09244 0.93277 1.07563 0.97479 0.99160 0.99160 1.00000 0.98319 0.96639 0.96639 1.23529 1.21849 0.80672 0.88235 0.94958 0.94958 1.02521 1.02521 1.00840 1.01681 1.00840 1.00840 1.00840 0.92437 0.92437 1.12605 0.77311 0.78992 1.05882 1.09244 1.02521 1.06723 1.59664 0.23529 0.66387 0.97479 1.07563 1.07563 0.97479 0.97479 0.54622 0.54622 0.71429 0.98319 0.98319 1.18487 1.17647 1.52101 1.10924 1.10924 1.05882 1.07563 1.07563 1.09244 1.09244 1.66387 1.05042 1.05042 1.18487 1.04202 1.04202 0.88235 0.87395	0.9706	-0.04305	1.31133
HNRNPH2	10	4	6	K.IQNGTSGIR.F;R.GLPWSCSADEVMR.F;K.SNSVEMDWVLK.H;R.ATENDIYNFFSPLNPMR.V;R.VTGEADVEFATHEDAVAAMAK.D;R.EGRPSGEAFVELESEEEVK.L	0.89076 0.80672 0.81513 0.82353 0.99160 0.76471 0.84034 1.38655 1.31933 1.32773	0.9712	-0.04217	1.24966
DKC1	8	6	2	K.APQVVAEAAK.T;K.EVVAEVVK.A;R.EIGDYIR.T;R.ALETLTGALFQRPPLIAAVK.R;R.LHNAIEGGTQLSR.A;K.QEYVDYSESAK.K	1.47899 0.78151 0.83193 1.00000 1.07563 0.91597 0.79832 1.08403	0.97548	-0.03581	1.21877
FYTTD1	9	3	6	R.LLQQSGAQQFR.M;K.GVPLQFDINSVGK.Q;K.NIEQYFPVLK.R;R.LVGATATSSPPPK.A;K.VQAQLNTEQLLDDVVAK.R	1.11765 1.06723 1.00840 1.00840 0.94118 1.21008 0.70588 0.90756 0.90756	0.97594	-0.03514	1.15708
SAP18	11	4	7	R.VTQEEIK.K;R.KGTDDSMTLQSQK.F;K.TCPLLLR.V;K.EVYPEAR.K;K.ELTSLVK.E;K.EIGSTMSGR.K;K.GTDDSMTLQSQK.F	1.01681 1.40336 0.94118 1.35294 0.98319 0.80672 0.89916 1.00000 1.00000 0.80672 0.74790	0.97788	-0.03228	1.20803
PFN1	6	2	4	R.SSFYVNGLTLGGQK.C;K.TFVNITPAEVGVLVGK.D;K.DSPSVWAAVPGK.T;K.STGGAPTFNVTVTK.T	1.00840 1.00840 1.26050 0.71429 0.92437 1.03361	0.97795	-0.03217	1.18405
SCAF11	15	6	9	K.TLEEPVSTEK.N;K.FVEQQSYK.R;K.NNLLNTK.L;K.LAIKPFYQNK.D;K.ITESSLVEITEHK.D;K.LESSEGEIIQTVDR.Q;K.NESLTEHPR.S;K.THIEQIQK.H;K.QDQISGLSQSEVK.T;R.KSEQEFSFDTPADR.S;R.VGSSSSESCAQDLPVLVGEEGEVK.K	0.88235 0.95798 0.94118 0.91597 0.92437 0.88235 0.78151 1.01681 1.00000 1.07563 1.00840 1.26891 0.93277 0.99160 1.21008	0.97902	-0.03059	1.12511
DHX9	187	82	105	K.YTQVGPDHNR.S;K.ILTTEGR.N;K.EGETVEPYK.V;R.ISAVSVAER.V;R.AAECNIVVTQPR.R;R.LSMSQLNEK.E;K.SSVNCPFSSQDMK.Y;R.DVVQAYPEVR.L;R.GISHVIVDEIHER.D;R.LNMATLR.M;R.KVFDPVPVGVTK.V;R.LETHMTPEMFR.T;R.TPLHEIALSIK.L;R.YQILPLHSQIPR.E;K.LAAQSCALSLVR.Q;R.FESILPR.P;K.VFDPVPVGVTK.V;K.QPAIISQLDPVNER.M;R.LGGIGQFLAK.A;R.ELDALDANDELTPLGR.L;K.NFLYAWCGK.R;R.DFVNYLVR.L;K.AIEPPPLDAVIEAEHTLR.E;K.SCGYSVR.F;R.RISAVSVAER.V;K.HLEMNPHFGSHR.Y;K.LAQFEPSQR.Q;R.LNQYFQK.E;K.YPSPFFVFGEK.L;R.MGGEEAEIR.F;K.MTPSYEIR.A;K.LFTAHNNMTNYATVWASK.T;R.QLYHLGVVEAYSGLTK.K;K.KVQSDGQIVLVDDWIK.L;R.YDNGSGYR.R;R.KILTTEGR.N;R.KLEAGIR.G;R.KMTPSYEIR.A;K.RLNMATLR.M;K.KLAAQSCALSLVR.Q;K.LQISHEAAACITGLR.A;R.QISRPSAAGINLMIGSTR.Y;K.TTQVPQFILDDFIQNDR.A;R.GANLKDYYSR.K;R.VRPGFCFHLCSR.A;K.AENNSEVGASGYGVPGPTWDR.G	4.08403 1.40336 0.91597 0.92437 1.30252 1.26050 1.23529 1.25210 0.99160 0.99160 1.05042 1.06723 1.17647 1.01681 0.99160 0.87395 0.97479 0.97479 0.28571 0.27731 0.93277 0.93277 0.89076 0.94118 0.52101 0.50420 0.93277 0.93277 1.37815 0.91597 1.10924 1.31933 3.26050 0.99160 0.94958 0.94118 1.58824 1.01681 0.97479 0.83193 1.31092 1.04202 0.66387 1.03361 1.03361 1.03361 1.03361 1.73950 1.12605 1.15966 0.97479 0.96639 1.03361 1.09244 1.02521 1.02521 0.90756 1.00000 1.00000 1.00840 0.56303 1.00000 1.00000 1.15126 1.15126 1.09244 1.09244 1.06723 1.06723 0.90756 0.92437 0.12605 1.21008 1.12605 0.89916 0.89916 0.78151 0.78151 1.00000 1.00000 1.01681 1.01681 0.33613 1.36975 0.96639 0.59664 0.88235 1.06723 1.05882 0.97479 0.94958 0.94118 0.94118 0.94958 0.89916 0.89916 1.00000 1.00000 1.02521 1.02521 1.34454 1.06723 1.07563 1.02521 1.12605 1.12605 1.42017 1.23529 1.14286 1.15126 1.21008 1.19328 1.21849 1.00840 1.00840 0.94118 0.94118 1.08403 1.09244 1.17647 0.19328 0.74790 1.25210 1.26050 1.26050 0.95798 0.96639 0.93277 0.93277 0.93277 0.85714 1.11765 1.00000 0.87395 0.75630 1.05882 1.05042 0.95798 1.03361 1.04202 1.02521 0.90756 0.91597 0.99160 0.99160 1.33613 0.94118 0.94118 0.66387 1.03361 1.03361 0.96639 0.95798 0.37815 1.08403 1.08403 1.13445 1.47059 1.13445 1.40336 1.09244 0.97479 1.05882 11.55462 1.00000 0.82353 0.96639 0.96639 0.91597 1.10924 1.10924 0.51261 0.99160 1.01681 0.93277 1.05882 0.68908 0.68908 0.99160 0.99160 1.24370 1.24370 1.13445 1.11765 0.11765 0.80672 1.06723	0.9806	-0.02827	1.5134
CCT2	10	7	3	R.EAESLIAK.K;K.EAVAMESYAK.A;K.ILIANTGMDTDK.L;R.DASLMVTNDGATILK.N;R.GATQQILDEAER.S;K.GSGNLEAIHIIK.K;K.VAEIEHAEK.E;R.EALLSSAVDHGSDEVK.F	1.01681 0.84034 0.84874 0.67227 1.08403 1.77311 0.99160 1.07563 0.90756 0.90756	0.98074	-0.02806	1.26968
RPS15A	25	11	14	K.CGVISPR.F;K.IVVNLTGR.L;K.WQNNLLPSR.Q;R.MNVLADALK.S;K.HGYIGEFEIIDDHR.A	0.82353 0.91597 1.39496 1.03361 1.04202 0.89916 1.06723 1.14286 1.22689 0.97479 0.97479 0.84874 0.84034 0.91597 0.91597 0.95798 0.95798 0.95798 1.01681 1.01681 0.87395 0.89076 0.88235 1.03361 1.10084	0.98081	-0.02796	1.12792
ILF3	54	22	32	K.EATDAIGHLDR.Q;R.EDITQSAQHALR.L;K.VLQDMGLPTGAEGR.D;K.AVSDWIDEQEK.G;K.VLGMDPLPSK.M;K.AYAALAALEK.L;K.LFPDTPLALDANK.K;K.FNYSGSGGR.S;R.IFVNDDR.H;K.AEPPQAMNALMR.L;K.LFPDTPLALDANKK.K;K.VLAGETLSVNDPPDVLDR.Q;K.EPPLSLTIHLTSPVVR.E;K.EKPTTALLDK.V;R.LNQLKPGLQYK.L;R.LAAFGQLHK.V;K.SIGTANRPMGAGEALR.R;K.NTKEPPLSLTIHLTSPVVR.E	0.74790 0.89076 1.01681 1.01681 0.94118 1.13445 1.05882 1.02521 1.02521 0.94958 0.94118 0.93277 0.76471 0.82353 0.93277 0.90756 0.33613 0.80672 0.80672 1.05042 1.06723 1.06723 0.91597 1.15126 1.10084 1.10084 1.00000 1.00840 1.12605 1.11765 1.57143 1.55462 1.26891 0.66387 0.93277 0.98319 1.24370 0.96639 0.96639 0.96639 1.26891 1.13445 1.13445 0.92437 0.94118 1.00840 0.90756 0.90756 0.93277 0.93277 0.94958 1.05042 1.05882 1.07563	0.98231	-0.02575	1.23604
NCBP3	10	6	4	R.APGAEEDDSELQR.A;K.ELIPDTSR.R;R.ALIGDDVGLTSYK.H;K.AGSFITGIDVTSK.E;R.SEVNLAQR.N	1.10924 1.10924 1.06723 0.38655 1.03361 0.95798 1.14286 1.02521 1.19328 1.19328	0.98255	-0.0254	1.37408
AHCY	11	6	5	K.VPAINVNDSVTK.S;K.VAVVAGYGDVGK.G;K.WLNENAVEK.V;K.SKFDNLYGCR.E;R.GISEETTTGVHNLYK.M	1.05882 1.03361 0.98319 0.98319 1.13445 0.87395 0.68908 1.05042 1.05042 1.01681 1.01681	0.98261	-0.02531	1.13634
DDX17	80	36	44	R.TTSSANNPNLMYQDECDRR.L;K.VLEEANQAINPK.L;R.SSQSSSQQFSGIGR.S;K.NFYVEHPEVAR.L;R.LTPYEVDELRR.K;R.LTPYEVDELR.R;R.ELAQQVQQVADDYGK.C;R.CTYLVLDEADR.M;R.QLAEDFLR.D;K.GTAYTFFTPGNLK.Q;R.DWVLNEFR.S;R.DGWPAMCIHGDK.S;K.TIIFVETK.R;K.WDLSELPK.F;K.FGNPGER.L;R.DMVGIAQTGSGK.T;R.RCTYLVLDEADR.M;K.KWDLSELPK.F;K.FVINYDYPNSSEDYVHR.L;K.SQPERDWVLNEFR.S;R.RCDDLTR.R;K.KFGNPGER.L;K.KKWDLSELPK.F	1.05042 0.97479 0.97479 0.95798 0.95798 0.95798 1.13445 0.97479 1.13445 1.05042 0.68908 0.68067 0.99160 0.99160 0.94118 0.83193 0.92437 0.97479 1.04202 1.04202 1.11765 0.89076 1.03361 0.89076 1.15126 0.91597 0.87395 0.91597 1.00000 1.00000 0.78992 0.77311 0.97479 0.97479 1.17647 0.93277 0.93277 0.94118 0.80672 0.80672 0.95798 0.95798 0.91597 0.91597 0.88235 0.88235 0.91597 0.90756 0.92437 0.92437 0.91597 0.92437 0.95798 0.95798 1.00840 1.00840 1.09244 1.09244 0.89916 0.94958 0.96639 0.93277 0.98319 0.78151 0.78992 0.97479 0.99160 0.96639 0.95798 0.96639 0.99160 0.99160 0.59664 0.90756 3.15126 1.78992 0.84874 0.88235 0.89076 7.31092	0.98391	-0.0234	1.34157
SUGP2	9	5	4	R.SDVFPGPSFR.S;R.ALNIVDQEGSLLGK.G;K.GETQGLLTAK.G;K.DLDFAQQK.L;R.ATTGTQTLLSSGTR.L;R.DYDVDHPGEADSVLR.G;R.SSNPSISDDSYFR.K	0.92437 0.96639 0.99160 0.90756 0.94118 1.00000 0.91597 1.12605 1.12605	0.98574	-0.02072	1.08096
CEP131	6	4	2	R.LYSEVAEER.E;K.AELATLQAR.Q;K.GQLGEAEGENLR.L;K.VLEATGPGGSQAINNLR.R;R.QQLEESSSALTR.A;R.SGEGTLLDLHQQK.E	2.32773 0.60504 0.71429 1.25210 0.50420 1.44538	0.98583	-0.02059	1.71173
EIF3D	18	6	12	R.IFHTVTTTDDPVIR.K;K.VADWTGATYQDK.R;K.TLNEWDSR.H;R.DMPYQPFSK.G;R.SVYSWDIVVQR.V;R.YLEVSEPQDIECCGALEYYDK.A;R.HCNGVDWR.Q;K.VADWTGATYQDKR.Y	1.09244 0.89916 0.89916 0.70588 1.07563 1.00000 0.84034 1.44538 0.79832 0.79832 1.21849 1.21849 0.98319 0.98319 1.08403 1.25210 0.93277 0.82353	0.98607	-0.02024	1.20016
DDX27	16	5	11	R.AAPDILIATPGR.L;R.EAIVAALLTR.T;R.GLDIEGVK.T;R.SADFNPDFVFTEK.E;R.IFVNSNTDVAPFLR.Q;K.SQEAALR.A;K.EAVVQEPER.S;R.ELGIQVHSVTR.Q;K.SVFDEELTNTSK.K;K.DICACAATGTGK.T;R.SVSLVGEDERK.M;K.SVFDEELTNTSKK.A	1.30252 0.96639 0.95798 1.75630 1.24370 1.24370 0.90756 0.68067 1.64706 1.10084 1.04202 1.18487 1.19328 0.63866 0.42017 0.57983	0.98924	-0.0156	1.4502
OBSL1	11	6	5	R.AEDGPGASLALR.L;K.DGEEVVESPALLLQK.E;K.VQDSGEFECR.T;K.SNEPEGQVEPGALR.Y;K.AGAVEVPGDCVPSEGDYR.F;R.NSAGQTLSAVQLHVK.E;K.ASSGDQGSPPCFLR.F	0.61345 0.90756 0.88235 0.88235 1.19328 1.18487 1.10924 1.00000 1.00000 1.14286 1.14286	0.98925	-0.01559	1.20563
PPHLN1	7	3	4	K.ELAEAASK.W;R.QDCETFGMVVK.M;R.YYSHVDYR.D;K.MLIEKDPSLEK.S;K.TKEIEQVYR.Q	1.20168 1.42017 1.04202 1.10924 0.99160 0.68908 0.68908	0.9895	-0.01523	1.2871
CSDE1	17	9	8	R.FNISTDR.R;K.VTLLEGDHVR.F;K.EAFGFIER.G;K.LLTSYGFIQCSER.Q;K.EIFFHYSEFK.G;K.NITLDDASAPR.L;K.EAEDGIIAYDDCGVK.L;K.DQFGFINYEVGDSK.K;R.ATNIEVLSNTFQFTNEAR.E;K.NQNDPLPGR.L;K.DVEGSTSPQIGDK.V;K.VGDDVEFEVSSDRR.T;K.EKEAEDGIIAYDDCGVK.L	0.88235 0.73950 1.13445 0.86555 0.87395 1.30252 0.94958 1.00000 0.91597 0.93277 1.39496 1.03361 1.03361 1.10924 1.05882 0.96639 0.84034	0.98987	-0.01469	1.16654
CCT8	19	10	9	K.LFVTNDAATILR.E;R.AVDDGVNTFK.V;K.LATNAAVTVLR.V;R.LVPGGGATEIELAK.Q;K.TAEELMNFSK.G;R.DIDEVSSLLR.T;K.IAVYSCPFDGMITETK.G;K.AIADTGANVVVTGGK.V;R.GSTDNLMDDIER.A;K.LYAVHQEGNK.N;K.ETEGDVTSVK.D;K.HEKEDGAISTIVLR.G	1.78151 1.87395 0.96639 0.95798 0.95798 0.94118 1.00840 1.00000 0.78151 0.96639 0.96639 0.84874 0.81513 1.26891 1.24370 0.67227 1.07563 0.71429 0.71429	0.99	-0.0145	1.30676
HNRNPA2B1	98	46	52	R.EESGKPGAHVTVK.K;K.SGNFGGSR.N;K.YHTINGHNAEVR.K;R.QEMQEVQSSR.S;R.NMGGPYGGGNYGPGGSGGSGGYGGR.S;R.GGGGNFGPGPGSNFR.G;R.NYYEQWGK.L;R.GGNFGFGDSR.G;K.TLETVPLER.K;R.DYFEEYGK.L;K.IDTIEIITDR.Q;R.GFGFVTFDDHDPVDK.L;K.LFIGGLSFETTEESLR.N;R.GGSDGYGSGR.G;F.SSMAEVDAAMAAR.P;K.RGFGFVTFDDHDPVDK.L;R.PHSIDGR.V;R.GFGDGYNGYGGGPGGGNFGGSPGYGGGR.G	1.04202 0.72269 0.76471 0.71429 0.94958 0.98319 0.93277 0.93277 1.00000 1.10084 0.94958 0.94118 0.94118 0.94958 0.89076 0.89076 1.01681 1.02521 0.94958 0.94958 0.95798 1.07563 1.07563 0.92437 0.92437 0.95798 0.95798 1.10084 0.65546 0.65546 0.92437 0.84034 0.89916 0.83193 0.94118 0.94118 1.03361 1.03361 1.08403 1.15126 1.15126 1.14286 0.94958 0.94958 1.00000 0.86555 0.87395 1.05042 1.05042 0.94958 0.94118 0.94958 1.02521 1.02521 1.12605 1.12605 0.90756 0.90756 0.93277 0.93277 0.87395 0.93277 0.93277 0.93277 1.10924 1.15126 0.94958 0.96639 1.00840 0.82353 2.78992 3.15966 0.94958 0.94958 0.94958 0.94958 0.89916 0.89916 26.41176 0.94958 0.95798 0.97479 0.94118 0.98319 0.92437 0.73950 0.73950 0.93277 0.93277 1.06723 1.06723 1.06723 1.16807 1.44538 0.50420 0.48739 0.90756 0.50420	0.99158	-0.0122	1.49968
KANK1	11	5	6	K.VVEAVVQTR.D;R.AASQINVCGVR.K;R.TIACGPPQLTVGLTASR.R;K.QTSTQTVETR.T;K.LKQELQAAGSR.K;K.IQDSSCEASSELR.E;R.SIGVGTLLSGHSGFDRPSAVK.T	1.00000 1.00000 1.05042 0.98319 0.98319 1.05042 0.74790 1.10084 1.09244 0.90756 1.05042	0.99191	-0.01172	1.1091
ATXN2L	24	14	10	K.TLSSPSNRPSGETSVPPPPAVGR.M;K.FNEENYGVK.T;R.TLEPQELAR.L;K.ISLAPTDVK.E;K.FELAVDAVHR.K;R.EIESSPQYR.L;R.NVDFNYATK.D;K.NGTTYEGIFK.T;K.EFNPTKPLLSVNK.S;K.EVDGLLTSEPMGSPVSSK.T;K.LQPSSSPENSLDPFPPR.L;K.TTYDSSLSSYTVPLEK.D;K.STSTPTSPGPR.T;K.DKFTDSAIAMNSK.V	0.86555 0.86555 0.65546 0.63866 0.82353 0.77311 1.14286 1.72269 0.88235 0.88235 0.79832 0.63866 0.84034 0.84034 0.69748 1.00840 0.98319 0.98319 1.07563 1.11765 3.01681 3.05882 0.87395 1.22689	0.99521	-0.00693	1.49331
VCP	54	28	26	K.LAGESESNLR.K;R.DHFEEAMR.F;R.WALSQSNPSALR.E;R.LGDVISIQPCPDVK.Y;R.LDQLIYIPLPDEK.S;R.GGNIGDGGGAADR.V;R.KGDIFLVR.G;R.EVDIGIPDATGR.L;R.ELQELVQYPVEHPDK.F;K.GVLFYGPPGCGK.T;K.AIANECQANFISIK.G;K.FGMTPSK.G;R.LEILQIHTK.N;K.GDDLSTAILK.Q;R.ESIESEIR.R;R.QTNPSAMEVEEDDPVPEIR.R;R.LIVDEAINEDNSVVSLSQPK.M;R.ESIESEIRR.E;R.EAVCIVLSDDTCSDEK.L	1.15966 1.15966 0.93277 1.78992 1.11765 1.07563 1.27731 1.03361 1.02521 1.63025 1.63025 1.30252 0.82353 0.36975 0.69748 1.11765 1.00840 0.88235 0.88235 0.53782 5.06723 0.74790 1.05882 1.00840 1.24370 0.63025 0.74790 0.81513 0.87395 1.06723 1.02521 0.99160 0.99160 1.26050 1.04202 0.74790 0.75630 1.30252 0.68908 0.68908 1.26891 0.74790 1.39496 1.03361 0.95798 0.81513 0.86555 0.94958 0.87395 0.94118 0.91597 1.11765 1.11765 0.93277	0.99625	-0.00542	1.42132
DHX30	40	18	22	R.TPLENLVLQAK.L;R.LVLMSATGDNER.F;R.LQSDDILPLGK.D;R.ISAVSVAQR.V;K.SNGSVFVR.D;R.GPCGSFDVR.K;R.NELFDAAK.Y;R.EYLTTLGQR.L;K.TAVEFLSK.A;R.ALTQFPLPK.N;K.EHYLEDILAK.L;K.VSCLETVWVSR.A;R.ATISLSDSDLLR.L;K.VIQIATSSSTAK.N;R.DPFSSSLQNR.A;R.GSSFEMTDDDSAIR.A;R.QAAAAACQLFK.G;K.ALLSHDSGSDHLAFVR.A;R.RPCTIQVPEPILR.K;R.CQSGFAYHLFPR.S;R.NNEPLTHAMYNLASLR.E;K.DSGPLSDPITGKPYVPLLEAEEVR.L;R.RISAVSVAQR.V;R.LQEALGMHESK.Y;R.QLNPESIRPGGPGGLSR.S	1.36134 0.94958 0.94958 2.45378 1.04202 1.05882 0.36975 0.54622 1.09244 0.94118 0.94958 0.95798 1.30252 1.29412 1.01681 1.02521 4.88235 1.05042 1.02521 1.09244 1.04202 1.04202 1.05882 1.05882 0.96639 0.98319 1.21849 1.01681 1.06723 1.14286 0.87395 0.86555 0.78151 0.84874 1.03361 0.96639 0.12605 1.07563 1.08403 1.07563	0.99674	-0.00472	1.62601
RTCB	81	43	38	R.MLQADPNK.V;R.TNLDESDVQPVK.E;R.IASPEGQDYLK.G;K.LVMEEAPESYK.N;K.GMAAAGNYAWVNR.S;R.SSMTFLTR.Q;K.QIGNVAALPGIVHR.S;K.LADMGIAIR.V;K.LMFEELR.N;R.SYNDELQFLEK.L;R.NLDFQDVLDK.L;K.VEQHVVDGK.E;K.NVTDVVNTCHDAGISK.K;R.GGGVGGFLPAMK.Q;R.GLGHQVATDALVAMEK.A;R.RNLDFQDVLDK.L;K.EQLAQAMFDHIPVGVGSK.G;K.GQVCVMIHSGSR.G	0.91597 0.90756 0.90756 0.98319 1.14286 1.31092 1.55462 0.89076 0.94118 0.84034 0.85714 1.17647 0.97479 0.97479 1.04202 1.04202 1.00840 1.08403 1.08403 0.78151 1.37815 1.63025 0.90756 1.12605 1.14286 0.89076 0.89076 0.96639 0.97479 1.28571 1.26891 0.96639 0.89076 0.89916 1.00000 1.00000 1.02521 1.02521 1.14286 1.14286 1.06723 1.05882 0.89076 0.97479 0.97479 0.94958 0.94958 1.16807 0.98319 0.98319 0.96639 0.96639 0.98319 0.98319 0.79832 1.02521 1.78151 0.95798 0.95798 1.00840 1.00840 0.83193 0.84034 1.03361 0.65546 0.65546 0.85714 0.85714 1.26050 0.96639 0.96639 0.80672 0.81513 0.88235 0.93277 1.00840 1.00840 1.10084 1.10924 0.98319 0.94118	0.99719	-0.00405	1.17846
PRDX2	12	5	7	K.TDEGIAYR.G;K.ATAVVDGAFK.E;R.RLSEDYGVLK.T;R.KEGGLGPLNIPLLADVTR.R	0.94958 0.74790 1.22689 1.27731 1.05882 1.05882 1.05882 0.68908 0.93277 0.94118 1.10084 1.10084	0.99734	-0.00385	1.1903
TCP1	13	7	6	K.SSLGPVGLDK.M;R.SLHDALCVVK.R;R.TSASIILR.G;K.QAGVFEPTIVK.V;K.WIGLDLSNGKPR.D;R.EQLAIAEFAR.S;R.YINENLIVNTDELGR.D;R.SQNVMAAASIANIVK.S;N.TLAVNAAQDSTDLVAK.L	4.47899 0.53782 1.20168 0.72269 0.73950 0.73950 1.44538 0.89076 0.84874 0.84874 1.15126 1.15126 0.68908	0.99758	-0.00349	1.65952
DDX46	6	2	4	K.MSQEEVNVFR.L;R.VTYVVLDEADR.M;K.GYAYTFITEDQAR.Y;K.FDETEQALANER.K;R.LQNSYQPTNK.G	2.31092 0.23529 1.17647 1.47899 1.02521 1.02521	0.99907	-0.00135	2.02238
PSPC1	13	6	7	R.YGEPSEVFINR.D;K.AVVVVDDR.G;K.AELDGTILK.S;R.CGDGAFLLTTTPR.P;R.FAQPGTFEFEYASR.W;R.LFVGNLPTDITEEDFKR.L;R.LFVGNLPTDITEEDFK.R	1.49580 0.47059 1.11765 2.90756 0.83193 0.94118 0.94118 1.01681 1.02521 1.27731 1.27731 0.68067 0.51261	1.00003	4e-05	1.56909
DHRS4	30	14	16	R.RDPLANK.V;R.RLAQDGAHVVVSSR.K;R.LAQDGAHVVVSSR.K;K.TALLGLTK.T	1.00840 0.85714 0.85714 1.06723 1.09244 1.06723 1.09244 0.97479 0.97479 1.00840 1.01681 1.02521 1.02521 1.01681 0.98319 0.98319 0.98319 0.97479 0.97479 1.07563 0.97479 0.94118 0.94118 0.94118 0.94118 1.02521 1.02521 1.04202 1.08403 1.09244	1.00035	0.0005	1.06386
ZNF326	14	8	6	R.NSLDSFGGR.N;R.NQGGSSWEAPYSR.S;R.FGPYESYDSR.S;R.ESVLTATSILNNPIVK.A;R.SGYGFNEPEQSR.F	0.84034 0.83193 3.87395 0.93277 0.92437 0.89076 0.89076 0.94118 0.94118 0.84874 0.84874 0.84034 0.84034 1.21849	1.00123	0.00177	1.47254
AP2B1	7	5	2	R.LLSTDPVTAK.E;R.IQPGNPNYTLSLK.C;K.LQNNNVYTIAK.R;K.GLEISGTFTHR.Q	1.09244 1.08403 1.25210 0.89076 0.84034 0.97479 0.93277	1.00131	0.00189	1.13612
SSB	9	3	6	K.IIEDQQESLNK.W;K.EVTWEVLEGEVEK.E;K.FSGDLDDQTCR.E;K.DANNGNLQLR.N	0.95798 1.02521 1.13445 0.96639 0.95798 1.11765 1.11765 0.88235 0.89076	1.0014	0.00202	1.09569
XAB2	8	5	3	R.LNQLYER.A;R.DLFEQALDGCPPK.Y;K.AIEVLSDEHAR.E;K.FYEDNGQLDDAR.V;R.HENYDEALR.L;R.AEYFDGSEPVQNR.V	0.21008 0.94958 1.05042 1.14286 1.14286 1.18487 1.77311 1.77311	1.00242	0.00349	1.87476
TXN	11	4	7	K.VGEFSGANK.E;K.TAFQEALDAAGDK.L;K.CMPTFQFFK.K;K.EKLEATINELV.-	1.00840 0.94958 0.95798 0.95798 0.95798 0.88235 1.10084 0.84874 0.84874 1.33613 1.32773	1.00401	0.00577	1.1631
HNRNPDL	26	11	15	R.RGFCFITYTDEEPVKK.L;K.DLTEYLSR.F;R.QLAPLLPSLAPSSAR.Q;K.VFVGGLSPDTSEEQIK.E;K.MFIGGLSWDTSKK.D;R.GFCFITYTDEEPVK.K;K.KDLTEYLSR.F;R.GFCFITYTDEEPVKK.L;R.YHQIGSGK.C;K.KVFVGGLSPDTSEEQIK.E	2.12605 2.12605 1.05042 1.07563 1.20168 1.20168 1.20168 1.08403 1.08403 0.79832 0.49580 22.28571 1.19328 0.00176 0.40336 1.72269 1.20168 1.20168 0.90756 0.88235 1.83193 2.84874 1.15126 1.15126 1.09244 0.94958	1.00421	0.00605	4.24735
TRA2B	25	12	13	K.YGPIADVSIVYDQQSR.R;R.GFAFVYFENVDDAK.E;R.AAQDRDQIYR.R;R.GYDDRDYYSR.S;R.VDFSITK.R;R.ANPDPNCCLGVFGLSLYTTER.D	1.35294 1.35294 1.47059 0.75630 0.75630 0.93277 0.84874 0.85714 1.05042 1.05042 0.98319 0.98319 0.98319 0.90756 0.90756 1.21849 1.17647 1.16807 1.17647 1.16807 0.81513 0.83193 0.97479 0.97479 0.83193	1.0043	0.00619	1.19828
XRN2	33	18	15	R.NSPGSQVASNPR.Q;M.GVPAFFR.W;R.GVGAEPLLPWNR.M;R.QAAYEMR.M;K.EGMEAAVEK.Q;R.LNNDPGWK.N;R.YYYQGCASWK.W;R.AALEEVYPDLTPEETR.R;K.DPQFAEDYIFK.A;R.QWKPQLGFNR.D;K.TGGYLTESGYVNLQR.V;R.AALEEVYPDLTPEETRR.N;R.DQPAFTPSGILTPHALGSR.N;R.FDSNCITPGTEFMDNLAK.C;K.NKFDVDAADEK.F;R.RPVHLDQAAFR.T;K.NLTVILSDASAPGEGEHK.L	1.00840 1.00000 1.42017 0.98319 0.08403 1.00000 0.89916 0.88235 0.88235 1.52941 1.53782 1.00000 1.03361 1.30252 1.30252 6.35294 1.13445 0.89076 0.89076 0.99160 0.99160 0.94958 0.94958 1.07563 0.89916 1.00840 1.00840 1.06723 1.06723 0.82353 0.82353 0.96639 0.96639	1.00626	0.00901	1.75187
CRNKL1	8	5	3	R.LVESDAEAEAVR.E;K.ITDEEELNDYK.L;R.ELELLPPPPQQK.L;K.FEENQKEFER.V;R.SFEEEFGTASDKER.V	1.15966 1.15966 0.89076 0.90756 1.18487 1.34454 0.80672 0.75630	1.00692	0.00995	1.21635
TOP1	20	10	10	K.AEEVATFFAK.M;K.SMMNLQTK.L;K.QPEDDLFDR.L;K.GPVFAPPYEPLPENVK.F;K.QIALGTSK.L;R.AVAILCNHQR.A;K.ELTAPDENIPAK.L;R.TYNASITLQQQLK.E;K.EYGFCIMDNHK.E;K.HLQDLMEGLTAK.V;K.LEVQATDREENK.Q	1.07563 1.03361 1.08403 1.08403 0.83193 1.40336 1.38655 1.04202 0.67227 0.71429 1.30252 1.28571 0.94118 0.95798 1.05882 1.05882 0.67227 1.17647 0.88235 0.93277	1.00771	0.01109	1.23573
RPS18	62	30	32	R.KADIDLTK.R;K.RAGELTEDEVER.V;R.YAHVVLR.K;R.AGELTEDEVER.V;R.VLNTNIDGR.R;K.YSQVLANGLDNK.L;R.VITIMQNPR.Q;K.IAFAITAIK.G;K.IPDWFLNR.Q;R.KADIDLTKR.A;R.KIAFAITAIK.G	1.12605 1.11765 0.88235 1.01681 1.01681 0.84874 0.28571 1.13445 1.13445 0.94958 0.94958 1.08403 1.09244 0.87395 0.98319 1.03361 0.88235 1.10084 0.85714 0.93277 0.97479 0.97479 1.10084 1.10084 1.00840 1.00000 1.10084 1.09244 0.99160 1.00000 1.00000 1.03361 1.03361 1.01681 1.01681 1.01681 1.01681 2.35294 0.99160 0.99160 1.00840 1.00840 2.00000 0.23529 1.10924 1.10924 1.01681 1.01681 1.08403 1.08403 1.07563 1.08403 1.12605 1.01681 1.01681 0.94958 1.01681 1.01681 0.94958 1.31092 1.11765 1.26891	1.00786	0.0113	1.34021
HSPA9	68	31	37	K.AMQDAEVSK.S;R.QAASSLQQASLK.L;R.QAVTNPNNTFYATK.R;R.TTPSVVAFTADGER.L;K.VQQTVQDLFGR.A;K.DAGQISGLNVLR.V;R.AQFEGIVTDLIR.R;R.RYDDPEVQK.D;K.VLENAEGAR.T;R.VINEPTAAALAYGLDK.S;R.ETGVDLTK.D;K.DDIENMVK.N;K.SDIGEVILVGGMTR.M;K.STNGDTFLGGEDFDQALLR.H;R.TIAPCQK.A;R.VINEPTAAALAYGLDKSEDK.V;R.VEAVNMAEGIIHDTETK.M;K.DQLPADECNK.L;R.ASNGDAWVEAHGK.L;K.ETAENYLGHTAK.N;K.MEEFKDQLPADECNK.L;R.EQQIVIQSSGGLSK.D;K.SQVFSTAADGQTQVEIK.V;K.ERVEAVNMAEGIIHDTETK.M	0.73950 1.16807 1.14286 1.14286 0.93277 0.93277 0.70588 0.70588 1.02521 0.30252 1.69748 1.59664 0.83193 2.00840 1.90756 1.05042 1.05042 0.93277 0.93277 0.73950 0.73950 0.92437 0.92437 0.83193 0.94118 0.57983 0.93277 0.84034 1.05882 0.94118 0.94118 0.91597 0.91597 0.65546 0.68908 1.08403 1.08403 0.45378 0.83193 0.68908 0.68908 0.87395 25.94958 26.72269 0.98319 0.99160 0.80672 0.80672 3.92437 0.99160 0.99160 1.02521 1.02521 0.74790 0.74790 1.17647 1.11765 0.13445 0.63866 0.94118 0.94118 1.00840 1.00840 1.22689 0.95798 0.94118 0.99160 1.14286	1.00819	0.01177	2.00743
RBBP6	6	3	3	K.LEVTEIVKPSPK.R;K.AIDDSSASISLAQLTK.T;K.TANLAEANASEEDKIK.A;R.KGEESEGFLNPELLETSR.K	0.87395 1.02521 1.19328 1.19328 0.90756 0.90756	1.0083	0.01192	1.13753
SNRNP40	10	5	5	R.FVYVWDTTSR.R;K.TVAVWDSETGER.V;K.FHPNGSTLASAGFDR.L;K.GHTSFVNSCYPAR.R;R.KGPELPLVPVKR.Q	0.92437 0.89076 0.89916 0.90756 0.89076 1.31933 0.93277 0.91597 1.54622 1.04202	1.00838	0.01204	1.2005
STRAP	23	14	9	K.QILSADDK.T;K.ALWCSEDK.Q;K.GAVWGATLNK.D;R.FSPDGELYASGSEDGTLR.L;R.SIAFHSAVSLDPIK.S;K.EFLVAGGEDFK.L;K.YDYNSGEELESYK.G;K.TVDFTQDSNYLLTGGQDK.L;R.IYDLNKPEAEPK.E;K.CVLPEEDSGELAKPK.L;K.SFEAPATINSASLHPEK.E	0.94958 0.77311 0.89916 0.90756 1.17647 0.96639 1.31933 0.98319 0.92437 0.90756 0.90756 1.12605 1.12605 0.92437 0.92437 0.92437 0.94958 0.82353 1.32773 1.42017 1.51261 0.89916 0.89916	1.0085	0.01221	1.19089
PABPC1	31	16	15	R.QAHLTNQYMQR.M;R.KEFSPFGTITSAK.V;K.EFSPFGTITSAK.V;R.PAAAAAAATPAVR.T;K.GYGFVHFETQEAAER.A	0.81513 0.91597 0.79832 0.73950 0.73950 0.81513 0.81513 0.67227 839.49580 0.83193 0.73109 0.81513 0.81513 0.97479 0.94118 0.82353 0.81513 1.31092 0.82353 0.76471 0.76471 0.81513 0.78151 0.78151 0.73109 0.73109 0.71429 0.74790 0.76471 0.78992 0.78992	1.00856	0.0123	3.4323
HNRNPK	88	45	43	R.ENTQTTIK.L;K.LFQECCPHSTDR.V;K.RPAEDMEEEQAFKR.S;K.IDEPLEGSEDR.L;R.TDYNASVSVPDSSGPER.L;K.GSDFDCELR.L;R.GGDLMAYDR.R;R.NTDEMVELR.L;R.NLPLPPPPPPR.G;K.IILDLISESPIK.G;R.DYDDMSPR.R;K.DLAGSIIGK.G;R.VVLIGGKPDR.V;R.LLIHQSLAGGIIGVK.G;R.GSYGDLGGPIITTQVTIPK.D;R.IITITGTQDQIQNAQYLLQNSVK.Q;K.RPAEDMEEEQAFK.R;R.SRNTDEMVELR.L;M.AYEPQGGSGYDYSYAGGR.G	0.91597 0.91597 1.04202 0.88235 1.02521 1.02521 1.17647 1.17647 0.87395 0.78151 1.03361 1.03361 1.03361 0.92437 0.92437 0.94958 0.94958 1.12605 0.85714 0.95798 0.80672 0.95798 0.95798 1.05042 1.05042 0.92437 0.93277 0.93277 0.85714 0.85714 0.89916 0.98319 0.98319 0.89916 0.85714 0.86555 0.86555 0.92437 0.92437 0.88235 1.05042 1.05042 3.40336 1.10084 1.04202 1.04202 0.87395 0.94958 0.94118 0.93277 0.93277 0.92437 0.91597 1.12605 0.99160 0.99160 1.00840 0.93277 0.93277 1.00840 1.01681 0.96639 0.96639 1.00840 1.01681 1.00840 1.08403 1.09244 1.07563 1.05042 1.03361 1.03361 1.02521 1.06723 0.94958 0.94958 0.91597 0.93277 0.94958 1.29412 1.24370 1.18487 1.52101 1.48739 0.98319 1.01681 1.30252 1.30252	1.00946	0.01359	1.19192
UPF3B	17	8	9	K.NQEDIILFR.D;K.VGTIDDDPEYR.K;K.FLESYATDNEK.M;K.KTTPLLSFLK.N;K.GQEYPAIVEFAPFQK.A;K.AESTESIGSSEK.T;K.VGTIDDDPEYRK.F;K.DRPAMQLYQPGAR.S	0.56303 1.20168 1.06723 1.06723 1.01681 1.12605 1.02521 1.02521 1.01681 1.29412 0.89916 0.89916 1.24370 1.53782 0.46218 1.11765 1.23529	1.01098	0.01576	1.32698
ERH	26	11	15	K.MYEEHLK.R;R.ADTQTYQPYNK.D;R.ADTQTYQPYNKDWIK.E;K.MYEEHLKR.M;R.TYADYESVNECMEGVCK.M	1.60504 1.06723 1.06723 1.10924 1.10924 0.94958 1.05882 1.02521 1.02521 1.02521 1.03361 1.01681 1.21008 0.76471 0.76471 0.98319 0.96639 1.05042 1.05042 0.95798 0.91597 0.91597 0.92437 0.92437 1.07563 1.01681	1.01377	0.01974	1.14553
IGF2BP1	48	21	27	K.KVEQDTETK.L;K.IIGHFYASQMAQR.K;K.QQQVDIPLR.L;R.LLVPTQYVGAIIGK.E;R.QGSPVAAGAPAK.Q;K.AISVHSTPEGCSSACK.M;K.AIETFSGK.V;R.DQTPDENDQVIVK.L;K.VSYIPDEQIAQGPENGR.R;K.TVNELQNLTAAEVVVPR.D;R.AEQEIMK.K;K.TADEVPLK.L;K.LKEENFFGPK.E;K.ISYSGQFLVK.S;K.LYIGNLNESVTPADLEK.V;K.ITISSLQDLTLYNPER.T;K.IAPPETPDSK.V;K.SGYAFVDCPDEHWAMK.A;K.GAIENCCR.A;K.VSYIPDEQIAQGPENGRR.G	1.04202 0.88235 0.06723 0.89916 1.24370 1.26891 1.07563 0.89916 1.15126 1.15126 0.96639 0.93277 1.25210 1.94958 1.01681 1.07563 1.18487 0.90756 1.00840 1.13445 0.98319 1.27731 1.02521 1.02521 1.20168 1.20168 1.20168 1.21008 1.39496 1.37815 1.08403 0.99160 0.99160 0.89076 0.88235 0.97479 0.97479 0.95798 0.57143 0.85714 0.94958 1.13445 1.13445 1.11765 1.11765 1.21008 1.21008 1.31933	1.01405	0.02013	1.54291
NARS	7	3	4	K.EPFPTIYVDSQK.E;K.YGTCPHGGYGLGLER.F;K.EPFPTIYVDSQKENER.W;K.SPAGSIVHELNPNFQPPK.R;K.KEDGTFYEFGEDIPEAPER.L	0.90756 1.21849 0.85714 0.91597 1.19328 1.03361 1.03361	1.01461	0.02092	1.13475
ERP29	11	5	6	K.SLNILTAFQK.K;K.FDTQYPYGEK.Q;K.ILDQGEDFPASEMTR.L;R.DGDFENPVPYTGAVK.V	1.13445 1.02521 1.01681 0.91597 0.98319 1.14286 1.10924 0.77311 0.97479 0.97479 1.18487	1.01478	0.02117	1.12269
YLPM1	6	3	3	K.TTVQQEPLESGAK.N;K.SQLLAPPPPSAPPGNK.T;R.DYQDDTLELYNREDR.F	0.98319 1.25210 1.05882 1.05882 1.05882 0.74790	1.01492	0.02137	1.16738
SRSF4	8	3	5	R.GESENAGTNQETR.S;K.LDGTEVNGR.K;K.NEGVIEFVSYSDMK.R;K.NGYGFVEFDDLR.D;R.KNEGVIEFVSYSDMK.R	1.30252 0.89076 0.94958 0.68067 0.91597 0.91597 1.34454 1.34454	1.01622	0.02322	1.25837
TNRC6B	14	8	6	K.MDLSVGSLSDK.K;K.DMGTTDSGPYFEK.L;K.GGNNDSWMNPLAK.Q;R.QQQEQQLAR.M;K.STLPGSTTSNK.G;R.VAVPNGQPPSAAR.Y;K.SMQDGWGESDGPVTGAR.H;K.QFSNMGLLSQTEDNPSSK.M;K.QDTVWDIEEVPRPEGK.S	0.65546 0.66387 1.45378 1.45378 1.01681 1.04202 0.86555 1.23529 0.98319 0.98319 0.97479 1.07563 1.10084 1.10084	1.01777	0.02541	1.25344
LSM14A	102	50	52	K.AGENQEHR.R;K.VSRPENEQLR.N;R.RPTWAEER.R;K.QEKPVNGEDKGDSGVDTQNSEGNADEEDPLGPNCYYDK.T;R.EFADFEYRK.T;K.SFFDNISCDDNRER.R;R.EFADFEYR.K;K.DFDFESANAQFNKEEIDR.E;K.SFFDNISCDDNR.E;K.DFDFESANAQFNK.E;K.TQLSQGR.S;R.QVAPGAPSAPR.R;R.SPVSTRPLPSASQK.A;Y.TIDTENSTVALAK.V;R.SSPQLDPLR.K;R.YEGILYTIDTENSTVALAK.V;R.SSPQLDPLRK.S;K.FEKDFDFESANAQFNK.E;K.SPTMEQAVQTASAHLPAPAAVGR.R	0.97479 0.92437 0.92437 1.05042 1.05042 0.96639 0.96639 1.16807 0.79832 0.81513 1.00000 0.97479 0.97479 1.30252 1.30252 1.06723 1.06723 0.89916 0.89916 0.94118 0.88235 1.42017 1.00000 0.89076 1.02521 0.97479 0.73950 1.48739 1.46218 0.97479 0.96639 0.97479 1.09244 1.09244 1.09244 1.09244 1.06723 1.06723 0.88235 0.88235 0.61345 1.27731 0.99160 1.29412 1.06723 1.06723 1.00000 1.00000 1.06723 1.06723 1.00000 1.23529 1.28571 0.89916 0.89916 0.84874 0.76471 0.95798 0.95798 1.13445 1.09244 1.09244 1.13445 1.12605 1.09244 1.09244 1.10084 1.10084 1.00840 1.05882 1.05882 0.97479 1.05042 1.26050 1.11765 1.11765 1.56303 0.86555 0.72269 0.92437 1.31933 0.96639 0.96639 0.95798 0.49580 0.49580 1.00000 1.00840 1.00840 1.01681 1.00000 1.09244 1.01681 1.05042 1.28571 1.05042 1.09244 1.05042 1.10084 1.10084 1.11765 1.11765	1.01837	0.02626	1.1946
CEP170	6	4	2	R.LGEASDSELADADK.A;K.TLLHLGSSAPGK.E;K.TSPVVSGSSSK.S;K.QDTELQEK.E	1.02521 1.00000 1.20168 0.55462 1.26891 1.29412	1.01937	0.02768	1.33575
RBM8A	16	9	7	R.MREDYDSVEQDGDEPGPQR.S;K.GYTLVEYETYK.E;R.GFGSEEGSR.A;K.FAEYGEIK.N;K.NIHLNLDR.R;K.NIHLNLDRR.T	1.18487 1.18487 1.21849 1.21849 1.00000 1.02521 0.98319 1.10924 1.12605 1.07563 0.97479 1.10924 0.94958 0.99160 0.72269 0.65546	1.01947	0.02782	1.18453
KHDRBS1	17	6	11	R.SGSMDPSGAHPSVR.Q;K.ILGPQGNTIK.R;K.KDDEENYLDLFSHK.N;K.DDEENYLDLFSHK.N;R.QPPLPHR.S	1.30252 1.06723 1.06723 0.89916 0.89916 1.35294 1.37815 1.02521 1.01681 1.01681 1.08403 1.10084 1.10084 0.32773 1.10084 1.14286 1.10084	1.02056	0.02937	1.3584
DHX8	12	5	7	R.IFDPAPPGSR.K;R.TNLASTVLSLK.A;R.VANVADVVSK.G;R.NLVGETNEETSMR.N;R.FEDCTSPETVIK.Y;K.TGIDQLVVTPISQAQAK.Q	1.49580 1.41176 1.13445 1.13445 1.07563 1.11765 0.75630 0.76471 0.68908 1.05882 1.05882 0.89076	1.02212	0.03157	1.25828
NOP53	9	4	5	K.LFFVDTGSK.E;R.TLKPEGNILR.D;K.SDADSGFLGLRPTSVDPALR.R;R.TSGGLLSEAPNEK.L	1.80672 1.79832 1.05042 1.08403 0.58824 0.34454 1.12605 1.20168 1.20168	1.02227	0.03178	1.63906
RNPS1	18	8	10	K.MIDMPVER.M;K.DHIMEIFSTYGK.L;K.GYAYVEFENPDEAEK.A	1.01681 1.12605 1.29412 1.01681 0.98319 1.04202 1.09244 1.09244 0.94118 0.94118 0.94958 0.94958 1.13445 1.13445 0.93277 0.95798 0.93277 0.95798	1.02324	0.03314	1.09463
FAM98B	28	11	17	R.INDALSCEYECR.R;K.MDLNSEQAEQLER.L;K.GPLLEEQALTK.A;K.STTSDIPHMLNQVESK.V;K.TTITMAHLLAAR.E;K.SLCNLEESITSAGR.D;K.EMACPYSVLISGDIK.D;K.EMACPYSVLISGDIKDR.L	1.23529 1.23529 0.85714 1.28571 1.01681 0.95798 0.95798 1.22689 1.22689 0.61345 1.17647 1.18487 1.41176 0.96639 0.96639 1.21849 1.36134 0.90756 0.90756 0.81513 1.00840 1.21008 1.21008 0.70588 0.71429 1.48739 1.03361 0.56303	1.02341	0.03338	1.27521
COIL	16	8	8	K.NSSTIIQNPVETPK.K;K.LGFSLTPSK.G;K.LLELTSSYSPDVSDYK.E;R.EENLFSWK.G;R.QQQLNDVVK.N;R.PGPGLSSQTAGAAGWR.R;K.KDYSLLPLLAAAPQVGEK.L;K.AVTDQTVSK.K;R.AFQLEEGEETEPDCK.Y	0.91597 0.83193 1.07563 0.73950 0.93277 0.93277 0.93277 0.95798 1.08403 1.30252 0.91597 0.91597 1.12605 1.12605 1.62185 1.29412	1.02505	0.0357	1.20669
APEX2	8	4	4	R.LDYVLGDR.T;R.VVSWNINGIR.R;R.CNFFLWSRPS.-;R.SGYSGVATFCK.D;R.FLVPLEQSPVLEQSTLQHNNQTR.V	0.78151 0.82353 0.82353 1.19328 1.19328 1.05042 1.24370 1.24370	1.02582	0.03678	1.21011
DHX15	57	24	33	R.EVDDLGPEVGDIK.L;R.EAMNDPLLER.Y;R.FTDILVR.H;R.VESLLVTAISK.A;K.TEMQDNTYPEILR.S;R.SNLGSVVLQLK.K;R.VAAMSVAQR.V;R.IFEPPPPK.K;R.YGVIILDEAHER.T;R.DYYINIR.K;K.IIPLYSTLPPQQQQR.L;R.IRVESLLVTAISK.A;R.ASTNAMLISAGLPPLK.A;R.FEDCSSAK.T;R.LDLGEDYPSGK.K;R.THPVEIFYTPEPER.D;K.IAPQYYDMSNFPQCEAK.R;R.RSTDFTSR.D;R.HQSFVLVGETGSGK.T;K.REVDDLGPEVGDIK.L	0.83193 1.04202 0.87395 0.97479 1.00840 1.23529 1.23529 1.02521 0.95798 1.10924 1.10924 0.88235 0.88235 0.84874 0.92437 0.97479 1.20168 1.12605 1.18487 0.24370 1.18487 1.10084 1.10084 1.04202 0.94958 0.94958 1.65546 1.65546 1.33613 1.01681 1.05882 1.17647 1.00000 1.11765 1.34454 1.35294 0.76471 1.25210 1.25210 0.69748 0.89076 1.57143 1.57143 0.21008 0.64706 1.03361 0.31933 0.92437 8.28571 0.93277 0.93277 1.21008 0.96639 0.96639 1.14286 1.15966 1.34454	1.02674	0.03808	1.59538
USP10	9	4	5	K.EGLVPVSEDPVAIK.L;K.YSPPAISPLVSEK.Q;R.DIRPGAAFEPTYIYR.L;K.NIEYPVDLEISK.E;R.TVQDALESLVAR.E	1.26050 1.10924 1.10924 1.36134 1.29412 0.47059 1.12605 1.15126 0.76471	1.02733	0.03891	1.37297
DIMT1	12	5	7	K.NPLIINSIIDK.A;K.VESSVVR.L;K.VVACELDPR.L;K.SSAVQQLLEK.N;K.IQQILTSTGFSDK.R;K.IQQILTSTGFSDKR.A;R.IHCSVHNIIIPEDFSIADK.L	1.37815 0.79832 1.05882 0.94118 1.06723 1.06723 1.14286 1.14286 0.97479 0.98319 0.90756 0.98319	1.02812	0.04001	1.14002
KHSRP	19	11	8	K.DAFADAVQR.A;R.IGGGIDVPVPR.H;R.HSVGVVIGR.S;R.SVSLTGAPESVQK.A;K.VQISPDSGGLPER.S;K.MILIQDGSQNTNVDKPLR.L;K.AINQQTGAFVEISR.Q;K.QDDGTGPEK.L;R.QLEDGDQPESK.K;K.LASQGDSISSQLGPIHPPPR.T;K.IGGDAATTVNNSTPDFGFGGQK.R	0.60504 0.97479 0.78992 0.99160 1.01681 1.01681 2.75630 1.05882 1.05882 0.90756 0.90756 1.05042 1.05042 0.96639 0.96639 1.25210 1.03361 1.02521 1.02521	1.02845	0.04047	1.31285
RPS4X	42	19	23	R.KIFVGTK.G;R.IGVITNR.E;K.VNDTIQIDLETGK.L;K.FDTGNLCMVTGGANLGR.L;R.LSNIFVIGK.G;R.TDITYPAGFMDVISIDK.T	0.88235 0.88235 0.78151 0.78151 1.47899 1.12605 1.12605 1.00000 1.00000 0.85714 0.85714 0.79832 0.79832 1.25210 1.06723 1.00000 1.00000 1.00000 1.00000 0.85714 0.85714 0.79832 0.79832 1.03361 1.07563 5.14286 1.08403 1.12605 1.12605 0.84874 0.85714 1.08403 1.33613 1.08403 1.04202 1.04202 1.10084 1.10084 0.94118 1.06723 1.06723 0.98319	1.02848	0.04051	1.33788
RPS5	33	13	20	R.KAQCPIVER.L;K.AQCPIVER.L;R.QAVDVSPLRR.V;R.VNQAIWLLCTGAR.E;K.TIAECLADELINAAK.G;R.QAVDVSPLR.R;R.LTNSMMMHGR.N;R.RQAVDVSPLR.R;K.GSSNSYAIK.K;R.RQAVDVSPLRR.V	1.08403 1.08403 1.13445 1.13445 0.84874 0.98319 0.97479 1.20168 1.09244 1.09244 1.19328 0.57143 1.29412 1.05042 1.23529 1.10084 0.89076 0.89916 1.23529 1.23529 1.16807 1.19328 1.06723 0.49580 1.45378 1.09244 1.31933 1.20168 1.20168 1.10084 0.46218 0.73109 1.20168	1.03068	0.0436	1.29866
RBM39	40	20	20	R.TGIDLGTTGR.L;R.TDASSASSFLDSDELER.T;R.VLGVPIIVQASQAEK.N;K.NSAQGNVYVK.C;R.DLEEFFSTVGK.V;K.GYGFITFSDSECAK.K;R.IESIQLMMDSETGR.S;K.CPSIAAAIAAVNALHGR.W;R.AAAMANNLQK.G;K.KALEQLNGFELAGR.P;K.GYGFITFSDSECAKK.A;K.HGGVIHIYVDK.N	0.86555 0.86555 1.14286 1.14286 0.56303 0.50420 0.22689 0.90756 0.98319 0.98319 1.02521 1.02521 1.48739 1.47899 1.00840 1.00000 1.09244 1.09244 3.65546 1.05042 1.05042 1.01681 1.84034 1.29412 1.05882 1.04202 1.04202 1.67227 1.86555 0.88235 0.94118 0.96639 1.51261 1.10924 1.05042 1.04202 0.47059 1.08403 1.01681 0.86555	1.0323	0.04586	1.5176
LUC7L2	38	17	21	K.VMDEVEK.A;R.EAEEVYR.N;K.VEQLGAEGNVEESQK.V;K.SHLLNCCPHDVLSGTR.M;R.AMLDQLMGTSR.D;K.VHDLALR.A;R.LAETQEEISAEVAAK.A;R.MDLGECLK.V;K.LHLGFIEIR.E;R.DQDLASCDR.D;R.FRDQDLASCDR.D	1.22689 1.00840 1.00840 1.11765 1.11765 0.97479 1.05882 0.84874 1.20168 1.20168 0.73109 0.97479 0.97479 0.80672 0.73950 1.22689 1.22689 0.94958 0.95798 0.95798 1.02521 0.92437 0.73109 1.15126 1.14286 1.15966 1.15126 1.22689 1.01681 1.01681 1.15966 1.15966 0.77311 0.75630 1.15966 1.15966 1.15966 1.70588	1.03321	0.04714	1.19597
RECQL4	10	7	3	K.GTLQAGPALGR.R;R.DTDQALLTLLQGK.R;K.AEGTAPLHIFPR.L;R.LQHLQASLSQR.L;R.SSESLPAAAEEAPEPR.C;R.HVHADSTDFLAVK.R;K.VSDEPPQLPEPQPR.P;R.LNCPGGPAQLQALAHR.C	0.98319 0.88235 0.77311 0.75630 3.62185 1.87395 1.07563 0.63025 0.71429 0.83193	1.03325	0.04719	1.65953
H2AFY	19	7	12	K.QTAAQLILK.A;K.LEAIITPPPAK.K;K.SLFLGQK.L;K.SIAFPSIGSGR.N;K.GVTIASGGVLPNIHPELLAK.K;K.AISSYFVSTMSSSIK.T;K.NGPLEVAGAAVSAGHGLPAK.F;K.AASADSTTEGTPADGFTVLSTK.S	0.97479 0.89076 1.81513 0.76471 0.94118 0.94118 0.89916 1.02521 1.15966 1.15966 0.70588 0.70588 1.89076 1.03361 1.16807 0.97479 0.97479 1.14286 1.14286	1.03344	0.04746	1.28498
MOV10	22	12	10	R.SLESNPEQLQAMR.H;K.TVTLVEAIK.Q;R.DVPLLPSDVK.L;R.EAGQCFESFLVVR.G;R.ITGNPVVTNR.L;K.VGSVEEFQGQER.S;K.ETGDPGGQLVLAGDPR.Q;R.EGEGGLSLQVEPEWR.N;R.NGGTQSVTLTHLFPLCR.T;K.LDLQQGQNLLQGLSK.L;K.KGPDGYDPQFITK.L;K.AHILACAPSNSGADLLCQR.L	1.23529 1.23529 1.13445 1.04202 0.71429 0.52101 0.93277 0.93277 1.10924 1.48739 2.32773 1.91597 0.61345 0.98319 0.98319 0.90756 0.90756 0.94118 0.93277 0.90756 1.13445 1.12605	1.03511	0.04979	1.37586
PURA	7	2	5	R.NSITVPYK.V;R.FFFDVGSNK.Y;K.IAEVGAGGNK.S;K.LIDDYGVEEEPAELPEGTSLTVDNKR.F	1.21849 0.90756 1.20168 0.89916 1.35294 0.89076 0.89076	1.03621	0.05131	1.18555
RRS1	13	4	9	R.CAGPTPEAELQALAR.D;R.VEEAIVAR.L;R.KFQPLFGDFAAEK.K;K.TNLVWDEVSGQWR.R;K.FQPLFGDFAAEK.K;K.VSTASVGR.F;K.AEQDEAEK.L;R.EEDQEEAAK.R	0.90756 0.99160 0.76471 0.95798 0.68067 1.11765 1.14286 0.60504 1.47059 1.47899 1.16807 1.22689 1.47059	1.0363	0.05144	1.32218
GIGYF2	8	5	3	K.SLLEIQQEEAR.Q;R.ISDQNIIPSVTR.S;R.ALSSGGSITSPPLSPALPK.Y;R.ADPSLLGFSVNASSER.L;K.DVGRPNFEEGGPTSVGR.K	0.56303 1.37815 1.78992 1.78992 0.66387 0.63025 1.13445 1.13445	1.03713	0.05259	1.54475
HNRNPA1	30	16	14	K.YHTVNGHNCEVR.K;K.SESPKEPEQLRK.L;R.NQGGYGGSSSSSSYGSGR.R;K.SESPKEPEQLR.K;R.SSGPYGGGGQYFAKPR.N;Y.ATVEEVDAAMNAR.P	1.15966 1.15966 0.91597 1.01681 1.01681 1.10924 1.09244 1.10924 0.95798 0.95798 1.05882 1.03361 0.92437 1.07563 1.07563 1.10084 1.10084 1.12605 1.01681 1.00840 1.01681 1.17647 1.09244 0.94958 1.09244 1.00000 1.00000 0.95798 0.95798 1.00000	1.03954	0.05595	1.07143
RBM15	14	6	8	K.QAAGVISLPVGGNK.D;R.EVDEISPEDDQR.A;R.VGAGAGAAPFR.E;R.TAATSVPAYEPLDSLDR.R;R.VRPAYSLEPR.V;K.VAGPNGYAILLAVPGSSDSR.S;R.RLPEESGGR.H	1.07563 1.26891 1.15126 1.15966 0.73950 0.52941 0.84874 0.90756 0.91597 1.86555 1.87395 0.79832 1.10924 1.10924	1.03986	0.05639	1.38384
HNRNPA0	21	11	10	K.SGGGGGGGGSSWGGR.S;K.EDIYSGGGGGGSR.S;K.AEIIADK.Q;R.GFGFVYFQNHDAADK.A;K.LFIGGLNVQTSESGLR.G;K.GDVAEGDLIEHFSQFGTVEK.A	1.17647 1.55462 1.18487 1.18487 1.00000 1.00000 1.06723 1.06723 0.47899 0.46218 1.15126 1.15126 1.22689 1.21849 0.86555 1.12605 1.12605 1.15126 1.15126 1.10924 1.10924	1.04038	0.0571	1.32043
HSPA5	62	30	32	K.ITITNDQNR.L;K.NQLTSNPENTVFDAK.R;K.SQIFSTASDNQPTVTIK.V;R.ITPSYVAFTPEGER.L;K.ELEEIVQPIISK.L;R.ALSSQHQAR.L;R.TWNDPSVQQDIK.F;K.VTHAVVTVPAYFNDAQR.Q;R.NELESYAYSLK.N;K.VLEDSDLK.K;K.DAGTIAGLNVMR.L;K.SDIDEIVLVGGSTR.L;K.VYEGERPLTK.D;K.KSDIDEIVLVGGSTR.L;K.DNHLLGTFDLTGIPPAPR.G;K.EFFNGKEPSR.G;K.TKPYIQVDIGGGQTK.T;K.LYGSAGPPPTGEEDTAEKDEL.-;K.KKELEEIVQPIISK.L	1.10924 1.01681 1.01681 0.89916 1.15126 1.15126 1.10084 1.10084 1.59664 2.00000 1.03361 1.10084 1.09244 1.09244 0.85714 0.85714 1.01681 0.98319 0.98319 1.10084 0.97479 1.18487 1.18487 1.05882 1.07563 1.90756 1.03361 1.03361 1.30252 1.38655 1.05882 1.00840 1.00840 1.11765 1.11765 1.02521 1.03361 0.92437 0.92437 1.15966 1.15966 0.78151 0.81513 1.13445 1.14286 1.21849 0.98319 0.98319 0.41176 0.42017 1.00000 1.00000 1.14286 1.14286 1.07563 1.00840 1.00840 0.95798 1.02521 1.02521 0.95798 0.96639	1.04092	0.05787	1.25839
HNRNPA3	48	28	20	K.YHTINGHNCEVK.K;R.EDSVKPGAHLTVK.K;R.SSGSPYGGGYGSGGGSGGYGSR.R;K.EDTEEYNLR.D;K.IETIEVMEDR.Q;K.IFVGGIKEDTEEYNLR.D;R.GEEGHDPKEPEQLR.K;R.GFAFVTFDDHDTVDK.L;K.LFIGGLSFETTDDSLR.E;K.QEMQSAGSQR.G;Y.SCVEEVDAAMCAR.P;K.WGTLTDCVVMRDPQTK.R;K.KIFVGGIKEDTEEYNLR.D;K.RGFAFVTFDDHDTVDK.L	0.95798 0.97479 0.97479 0.89076 0.89076 0.93277 0.93277 1.01681 1.01681 1.28571 0.94958 1.11765 0.98319 1.00840 1.00840 1.00840 1.01681 1.00840 0.99160 1.00000 0.97479 1.02521 1.02521 1.02521 1.02521 1.01681 1.02521 0.96639 0.96639 1.09244 1.07563 1.07563 1.17647 0.92437 0.92437 0.89076 0.89076 6.06723 1.08403 1.03361 1.07563 1.00840 0.70588 0.73950 1.52941 1.14286 1.03361 1.03361	1.04107	0.05807	1.32534
AQR	13	7	6	R.VGVPTVDLDAQGR.A;K.ISILTTYNGQK.H;K.YSNMEQSLFTR.F;R.ASLCNLYNWR.Y;R.NTIQFTHTQIEAIR.A;R.TLIVTHSNQALNQLFEK.L;K.DADVEDEDTEEAK.T;R.QDIEDSVSR.M;R.DHIKDEWEGLR.K;R.RIELLEEVKR.L	0.86555 1.09244 1.34454 1.09244 0.87395 0.98319 0.98319 1.32773 1.32773 0.99160 0.94958 0.93277 0.93277	1.04141	0.05853	1.16246
FXR2	14	5	9	K.VTMAVPEDLR.E;R.IYGETPEACR.Q;R.ASLLGDMHFR.S;R.SYLEFSEDSVQVPR.N;R.ANEQEPCGWWLAR.V;R.LRPVNPNPLATK.G;K.EITEGDEVEVYSR.A	1.03361 1.07563 1.07563 0.73950 0.73950 1.25210 1.12605 1.00840 1.00000 1.07563 1.10084 1.21008 1.15126 1.15126	1.04145	0.05859	1.16488
ATP5F1C	47	22	25	K.ESTTSEQSAR.M;K.NASEMIDK.L;K.SEVATLTAAGK.E;R.THSDQFLVAFK.E;R.IYGLGSLALYEK.A;K.ADIKGPEDK.K;K.HLLIGVSSDR.G;K.LTLTFNR.T;K.EVMLVGIGDK.L;R.MTAMDNASK.N;R.GLCGAIHSSIAK.Q	1.37815 0.89916 0.95798 0.96639 0.95798 0.97479 0.91597 1.09244 1.09244 1.09244 1.02521 1.11765 1.10924 1.10924 1.05042 1.02521 0.98319 1.07563 1.81513 1.06723 1.15966 0.90756 1.00840 0.97479 0.97479 1.01681 1.00840 0.73109 1.00840 1.32773 1.33613 1.12605 1.05882 0.52101 1.15126 1.15966 1.10924 1.10924 1.03361 1.03361 1.05882 1.06723 1.01681 1.04202 1.04202 1.10924 1.00000	1.04556	0.06428	1.17986
HNRNPR	36	13	23	K.TLIEAGLPQK.V;R.NLATTVTEEILEK.S;R.LMMDPLSGQNR.G;K.TKENILEEFSK.V;K.ENILEEFSK.V;K.SFSEFGK.L;K.DYAFVHFEDR.G;K.VTEGLVDVILYHQPDDK.K;R.EFNEEGALSVLQQFK.E;R.STAYEDYYYHPPPR.M;K.LKDYAFVHFEDR.G;K.YGGPPPDSVYSGVQPGIGTEVFVGK.L;K.LCDSYEIRPGK.H;K.EIEGEEIEIVLAKPPDKK.R;R.KYGGPPPDSVYSGVQPGIGTEVFVGK.L	1.02521 1.37815 0.87395 0.47899 1.02521 1.02521 1.18487 0.96639 1.09244 0.89076 1.06723 1.11765 1.11765 1.09244 1.09244 1.21008 1.21008 1.30252 1.21008 0.89076 0.85714 1.04202 1.04202 1.40336 1.28571 1.09244 1.10084 0.94118 0.94118 0.68908 1.32773 1.12605 1.01681 0.92437 1.16807 1.14286	1.04708	0.06637	1.21693
PCBP1	7	4	3	R.IITLTGPTNAIFK.A;R.LVVPATQCGSLIGK.G;K.IANPVEGSSGR.Q;R.QGANINEIR.Q	1.10084 1.10924 0.89916 0.89916 0.67227 0.83193 2.50420	1.04738	0.06678	1.47619
RPS2	78	38	40	K.EVATAIR.G;R.CGSVLVR.L;K.ATFDAISK.T;R.GTGIVSAPVPK.K;K.AEDKEWMPVTK.L;R.GCTATLGNFAK.A;K.LSIVPVR.R;K.SPYQEFTDHLVK.T;K.TYSYLTPDLWK.E;K.SLEEIYLFSLPIK.E;K.AFVAIGDYNGHVGLGVK.C;K.LLMMAGIDDCYTSAR.G;M.MAGIDDCYTSAR.G	0.47059 0.94958 1.07563 1.07563 1.15126 1.23529 1.07563 1.17647 1.17647 0.92437 0.92437 0.93277 1.12605 1.12605 1.15126 1.15126 0.48739 0.92437 0.92437 0.99160 1.14286 1.15966 1.19328 1.25210 1.13445 1.12605 1.10924 1.10924 1.11765 1.11765 0.47899 0.47899 0.91597 0.90756 1.03361 1.03361 1.14286 1.14286 0.94118 0.94118 1.10924 1.14286 1.15126 1.10924 1.10924 1.10084 1.10084 1.18487 1.18487 1.12605 1.12605 1.17647 1.27731 1.13445 1.13445 1.13445 1.18487 1.18487 1.08403 0.89916 1.12605 1.12605 1.05882 1.05882 1.11765 1.10084 1.10924 1.10924 1.00840 1.04202 1.21008 1.21008 1.04202 1.10084 1.02521 1.15966 1.16807 1.16807	1.04835	0.06812	1.22084
FIP1L1	23	12	11	R.ANENSNIQVLSER.S;R.MGLEVIPVTSTTNK.L;K.AEFTSPPSLFK.T;K.QWDYYAR.R;R.LPGAIDVIGQTITISR.V;R.VYGTTGTK.V;R.RLPGAIDVIGQTITISR.V;K.ITAEDCTMEVTPGAEIQDGR.F;K.TGAPQYGSYGTAPVNLNIK.T	0.95798 0.95798 0.73109 0.73109 1.39496 0.99160 0.98319 0.94958 0.89916 0.89916 1.08403 1.07563 1.02521 0.89076 0.89076 0.87395 1.17647 1.16807 1.97479 1.23529 1.97479 1.05882 1.05882	1.05117	0.07199	1.27576
MAP7	10	3	7	K.VEEATVEER.T;R.LLTPTHSFLAR.S;R.LQLSPWESSVVNR.L;R.LSSSSATLLNSPDR.A;K.STAALSGEAASCSPIIMPYK.A;K.TSAGTTDPEEATR.L	0.88235 1.09244 1.09244 1.08403 1.15126 1.15126 0.92437 0.92437 1.26891 1.03361	1.05422	0.07617	1.11566
RPL27A	35	16	19	K.YHPGYFGK.V;K.RNQSFCPTVNLDK.L;R.NQSFCPTVNLDK.L;K.TGAAPIIDVVR.S;K.LWTLVSEQTR.V;K.NKTGAAPIIDVVR.S	0.94958 1.11765 1.11765 1.15966 1.04202 1.04202 1.01681 1.01681 1.03361 1.03361 1.05042 1.15966 1.15966 1.15966 1.15966 1.15126 1.00840 1.01681 1.00840 1.01681 1.01681 1.02521 1.06723 1.05882 1.05042 1.05042 1.03361 0.77311 1.10084 1.28571 0.97479 0.96639 1.10924 1.10924 0.98319	1.05426	0.07622	1.08728
RPL38	19	9	10	R.KIEEIKDFLLTAR.R;K.DFLLTAR.R;K.QSLPPGLAVK.E;R.YLYTLVITDKEK.A;K.IEEIKDFLLTAR.R	1.23529 0.59664 0.96639 1.02521 1.01681 1.01681 1.05882 1.05882 1.03361 0.91597 0.92437 0.92437 1.96639 0.90756 1.00000 1.00000 1.58824 1.54622 0.92437	1.05516	0.07747	1.28076
RPF2	7	4	3	R.THLASDDLYK.L;K.NITRPFEDQTSLEFFSK.K;K.NISHDTFGTTYGR.L	1.68067 1.34454 1.33613 1.03361 1.03361 0.67227 0.67227	1.05533	0.07769	1.38375
WDR13	13	6	7	R.VLALSFDAPGR.L;R.YGPLSEPGSAR.A;R.TPTFPQFR.T;R.LVVHEGSPVTSISAR.S;R.VVDNEGTLQLK.R;R.SFPIEQSSHPVR.S;R.AVYEDRPPGSVVPTSAAEASR.A	0.59664 0.70588 0.92437 0.99160 1.14286 1.12605 1.20168 1.20168 1.34454 1.10924 1.12605 1.29412 1.29412	1.05548	0.0779	1.26144
SRSF10	13	9	4	R.SFDYNYR.R;R.YLRPPNTSLFVR.N;R.DAEDALHNLDR.K;R.DAEDALHNLDRK.W	0.74790 1.21849 0.86555 0.93277 0.59664 1.17647 1.20168 0.97479 2.65546 1.06723 1.05042 1.06723 1.05042	1.05553	0.07796	1.38936
THOC6	8	3	5	R.SSTPTTIFPIR.A;K.VLTAAGNSCR.V;R.HLLSAGDGEVK.A;R.SPEVLSGGEDGAVR.L;R.GHTDYIHCLALR.E;K.AQVPGSSPGLLSLSLNQQPAAPECK.V	0.10924 2.21849 1.75630 1.65546 1.35294 0.92437 0.92437 1.89916	1.05606	0.07869	2.48012
TBL3	16	10	6	R.AALEALLPYTER.H;K.LLATGSQDR.T;K.QFAGYSEEVLDVR.F;R.EAPEELLAYEGVR.A;K.SPGLYFLTAGDQGTLR.V;K.ESFLVTGSQDCTVK.L;R.GTQLLSSGSDGLVK.L;R.FLGPEDSHVVVASNSPCLK.V;K.LPVPAAAPTPWETHK.G;R.LDDHALTGASDSR.V;K.DVTEAEQAEEQAR.Q;R.QQELDNLLHEK.R	1.31092 0.83193 0.84034 1.17647 1.99160 1.25210 0.78992 0.80672 1.00000 0.90756 0.89076 2.53782 0.97479 0.97479 0.84874 0.84874	1.05641	0.07917	1.38374
SYNCRIP	31	14	17	K.VTEGLTDVILYHQPDDK.K;R.LMMDPLTGLNR.G;R.NLANTVTEEILEK.A;K.AFSQFGK.L;K.EQILEEFSK.V;R.GYAFVTFCTK.E;K.DYAFIHFDER.D;K.LYNNHEIR.S;K.TKEQILEEFSK.V;K.YGGPPPDSVYSGQQPSVGTEIFVGK.L;K.SENQEFYQDTFGQQWK.-;K.DLEGENIEIVFAKPPDQK.R	1.34454 1.32773 0.75630 1.49580 1.52101 1.32773 0.80672 0.97479 1.15966 0.95798 0.96639 0.96639 0.96639 0.64706 1.18487 1.18487 0.89916 0.84874 0.94958 0.94958 1.00000 0.96639 1.06723 1.06723 1.06723 1.19328 1.14286 1.00840 1.14286 1.15966 1.27731	1.05651	0.07931	1.20708
EIF4G1	16	8	8	R.ALPSEELNR.Q;K.DITEEIMSGAR.T;K.EFLPEGQDIGAFVAEQK.V;R.GLPLVDDGGWNTVPISK.G;K.EAVGDLLDAFK.E;K.EMDEAATAEER.G;K.VEYTLGEESEAPGQR.A;K.QVTQLAIDTEER.L;R.LQGINCGPDFTPSFANLGR.T;R.HGVESTLER.S;R.FSALQQAVPTESTDNRR.V;K.ITKPGSIDSNNQLFAPGGR.L;K.SDQWKPLNLEEK.K	1.21849 1.07563 1.08403 10.04202 1.02521 1.10084 1.10084 0.43697 1.15966 1.23529 1.23529 0.13445 1.05042 0.84034 1.25210 1.21008	1.058	0.08134	2.22925
MATR3	52	23	29	K.TESSTEGKEQEEK.S;R.SQESGYYDR.M;K.SFQQSSLSR.D;R.GNLGAGNGNLQGPR.H;R.TEEGPTLSYGR.D;R.MDYEDDRLR.D;K.SQAFIEMETR.E;R.GPSLNPVLDYDHGSR.S;K.LAEPYGK.L;R.GPGPLQER.S;K.FDSEYER.M;R.DLDELSR.Y;R.VVHIMDFQR.G;K.LCSLFYTNEEVAK.N;R.IGPYQPNVPVGIDYVIPK.T;R.GAPPSSNIEDFHGLLPK.G;R.GDADQASNILASFGLSAR.D;R.RTEEGPTLSYGR.D;R.VIHLSNLPHSGYSDSAVLK.L;K.VDKIEELDQENEAALENGIK.N	1.28571 1.09244 1.09244 0.79832 1.21008 1.21008 1.63866 1.17647 1.17647 1.05882 0.57983 1.19328 1.19328 0.99160 1.08403 1.00000 1.01681 0.94118 1.11765 0.26050 1.15126 0.76471 0.76471 1.15126 1.10924 1.10084 1.44538 1.33613 1.14286 1.13445 1.11765 1.50420 1.49580 1.21849 1.21849 1.27731 1.27731 1.35294 1.11765 1.11765 1.24370 1.24370 1.20168 1.17647 0.05042 1.15966 1.26891 1.25210 1.13445 1.42857 1.50420 1.57983	1.05963	0.08357	1.66008
PDCD11	21	10	11	K.FQEAGELYNR.M;R.CVVSSLGITDR.G;K.FYNNVQGLVPK.H;K.AINIGQLVDVK.V;K.VTPNEGLTVSFPFGK.L;K.TTEPGVTGLLLAVEGPAAK.R;K.VTNVDEEK.Q;R.VLCLSQSEGR.V;K.QYQAGQTVTCFLK.K;K.HTLSIGDMVTGTVK.S;R.ATVVGPDSSK.T;K.HELSTEYIPDPER.V;K.SKVEDPEINSIQDIK.E;K.TKDGLEVAVLPHNIR.A	1.02521 1.02521 1.13445 0.61345 0.98319 1.29412 1.26050 1.16807 208.40336 0.94958 0.89916 1.00000 1.12605 1.12605 1.37815 1.68067 1.40336 0.09244 0.09244 0.42857 0.95798	1.06184	0.08656	4.07345
PUF60	47	21	26	K.QGEEEDAEIIVK.L;K.SVFEAFGK.L;R.QAFAPFGPIK.S;R.KVVAEVYDQER.F;K.VVAEVYDQER.F;K.GYGFIEYEK.A;K.LGLPPLTPEQQEALQK.A;K.SIDMSWDSVTMK.H;R.VYVGSIYYELGEDTIR.Q;K.AIQALNGR.W;R.IYVASVHQDLSDDDIK.S;K.MENGQSTAAK.L;R.KQESTVMVLR.N;K.DIDDDLEGEVTEECGK.F;K.VGRPSNIGQAQPIIDQLAEEAR.A	1.80672 1.26891 0.96639 0.97479 1.00000 0.99160 0.73109 2.21008 1.01681 1.05882 1.05042 1.01681 1.01681 1.00840 1.00000 1.05042 1.04202 1.14286 1.14286 1.09244 1.10084 1.07563 1.07563 1.10924 1.10924 1.07563 1.08403 0.88235 0.94958 0.94118 1.22689 1.24370 1.03361 1.07563 1.20168 1.13445 0.94958 0.94958 0.84034 0.97479 0.79832 0.78151 0.85714 1.26050 1.26050 1.30252 1.11765	1.06512	0.09102	1.20153
DDX56	7	2	5	K.IEELLSGENR.G;K.ASDPEAGVAR.G;R.ILSHLQQDSLK.L;R.AVLMEKPDVVVGTPSR.L;R.VANVSAAEDSVSQR.A	0.42017 1.19328 1.17647 1.10924 1.41176 1.30252 1.30252	1.06628	0.09259	1.47301
DDX6	103	49	54	K.VMATTGGTNLR.D;R.GPVKPTGGPGGGGTQTQQQMNQLK.N;K.LAETYLHR.L;K.NTNTINNGTQQQAQSMTTTIKPGDDWKK.T;K.GNEFEDYCLKR.E;K.GNEFEDYCLK.R;K.VHCLNTLFSR.L;K.GVTQYYAYVTER.Q;K.SIEEQLGTEIKPIPSNIDK.S;K.DNIQAMVIVPTR.E;R.NLVCTDLFTR.G;R.QILLYSATFPLSVQK.F;K.SGAYLIPLLER.L;K.TSDVTSTK.G;K.VDHVQMIVLDEADK.L;R.TENPVIMGLSSQNGQLR.G;R.LDDTVHVVIATPGR.L;R.FGHLGLAINLITYDDR.F;K.SLYVAEYHSEPVEDEKP.-;K.VMATTGGTNLRDDIMR.L;R.LQINQSIIFCNSSQR.V;R.ELALQVSQICIQVSK.H;K.KISQLGYSCFYIHAK.M	1.03361 1.03361 1.00840 1.00840 9.16807 0.84034 0.85714 1.03361 1.81513 1.03361 0.78992 1.14286 1.14286 1.14286 0.93277 0.93277 0.79832 0.94958 0.94958 0.88235 0.31092 1.00840 0.83193 1.10084 1.07563 1.06723 0.93277 0.88235 0.87395 1.18487 1.00840 1.00840 1.00000 1.00840 1.34454 1.34454 0.91597 0.91597 0.96639 0.99160 0.98319 0.98319 0.74790 0.85714 1.00840 1.10084 1.10084 0.89916 0.89916 1.22689 1.22689 1.00840 1.04202 1.04202 1.10084 1.12605 0.88235 0.88235 0.88235 1.03361 1.03361 0.94118 0.94118 1.03361 0.87395 1.28571 1.15966 1.11765 1.11765 1.02521 1.00000 1.00000 1.00840 1.00840 1.07563 1.07563 0.88235 0.94118 0.88235 1.29412 1.29412 3.38655 1.27731 2.13445 1.04202 0.40336 0.88235 0.88235 0.85714 0.85714 0.94958 0.94958 0.85714 0.85714 1.16807 1.21849 1.21849 4.17647 7.07563 1.07563 1.07563 1.09244 1.09244	1.06705	0.09363	1.49152
ZC3H11A	15	7	8	K.EASGETTGVDITK.L;K.AAVAVVPLVSEDK.S;K.TVLPTVPESPEEEVK.A;K.VEVETSGIGDSLLNVK.C;K.LSVQSNPSPQLR.S;K.QGECLNFGIK.T;K.NLQEGNEVDSQSSIR.T;R.GDVASCNTQVAEKPVLTAVPGITR.H	1.38655 1.02521 1.00840 1.00840 1.10084 1.10084 0.59664 1.09244 1.30252 0.80672 1.21008 1.15966 1.15966 1.17647 1.17647	1.06852	0.09561	1.21807
DAZAP1	6	3	3	K.IFVGGIPHNCGETELR.E;K.LFVGGLDWSTTQETLR.S;K.FKDPNCVGTVLASR.P;R.NIDPKPCTPR.G	1.39496 0.71429 0.71429 1.19328 1.03361 1.69748	1.06873	0.0959	1.38021
VIRMA	9	3	6	R.VVTAGSAILQK.C;K.VNTDGLVLR.G;K.VDLIELSEK.C;K.EESPENLFLELEK.L;K.EVVPQDGIPPPK.R;K.NSSALHSLLK.R;K.CCSDFDLHSELER.S	0.92437 0.79832 0.80672 1.57983 1.11765 1.11765 1.29412 1.10924 1.09244	1.07025	0.09795	1.22828
CCDC8	36	19	17	R.APAVQGADNQR.A;R.AGAPADQGAEAADNQREEAADNQR.A;R.AGAPAEEGAEAADNQR.E;R.AGAPAEEGAEAADNQREEAADNQR.A;R.AEAPADQGSEVTDNQR.E;R.AEAPADQGSEVTDNQREEAVHDQR.E;R.LGNAGDVCVPQASPR.R;R.LTQFLEEEGR.T;R.TLEDVAR.L;R.AGPGVGEAR.L;R.VQQMVTPPPR.L;R.AEAPADQR.S;R.LASTAVESAGVSSAPEGTSPGDR.L;R.AGAPGIQEAEVSAAQGTTGTAPGAR.A	1.00840 1.28571 1.28571 1.10084 1.59664 0.92437 0.92437 1.27731 1.05042 1.10084 1.28571 1.28571 1.51261 1.26050 1.22689 0.77311 1.03361 0.86555 0.90756 0.93277 0.94118 0.98319 1.52101 1.15126 0.86555 0.94958 0.90756 0.90756 1.37815 0.66387 1.37815 0.66387 1.15126 1.15126 1.09244 1.09244	1.07186	0.10011	1.23463
RTRAF	48	20	28	R.LTQDAVAK.A;K.EGLPVALDK.H;R.HDDYLVMLK.A;K.NAEPLINLDVNNPDFK.A;R.NFIVWLEDQK.L;K.AGVMALANLLQIQR.H;R.LEYGDNAEK.Y;K.INEAIVAVQAIIADPK.T;R.DVNCPFK.L;K.LTALDYHNPAGFNCK.D;R.NIHSSDWPK.F;K.LTALDYHNPAGFNCKDETEFR.N	0.77311 0.78151 0.98319 0.98319 1.04202 0.94118 1.50420 1.50420 1.21849 0.98319 0.84034 0.84034 0.93277 1.01681 1.04202 1.05042 1.01681 1.22689 1.22689 0.78151 1.00000 1.00840 0.99160 1.18487 1.18487 1.26891 1.27731 1.09244 0.89076 0.96639 0.94118 0.94118 1.02521 1.02521 0.94958 1.22689 1.15126 1.15126 1.19328 1.19328 1.22689 1.22689 1.19328 1.19328 1.61345 0.89076 0.89076 1.89916	1.07422	0.10329	1.20296
EBNA1BP2	17	7	10	R.ESYDDVSSFR.A;K.AVDPEDDFQR.E;R.ELQDAFSR.G;R.QAQAAVLAVLPR.L;K.VQTEVLQK.R;K.RPTDYFAEMAK.S;K.KAVNDVNGLK.Q;K.KVQTEVLQK.R;R.LDVTLGPVPEIGGSEAPAPQNK.D	0.30252 1.30252 1.22689 0.35294 1.16807 1.20168 1.16807 1.21849 1.26891 1.27731 1.34454 1.15966 1.15126 1.14286 1.41176 1.41176 1.49580	1.07425	0.10333	1.55605
RUVBL2	16	8	8	R.VYSLFLDESR.S;R.AVLIAGQPGTGK.T;K.TEALTQAFR.R;K.TTEMETIYDLGTK.M;R.TQGFLALFSGDTGEIK.S;K.FVQCPDGELQK.R;R.QASQGMVGQLAAR.R;R.LLIVSTTPYSEKDTK.Q;K.DKVQAGDVITIDK.A	1.73109 1.04202 1.02521 0.90756 0.89076 0.99160 0.99160 0.94118 0.96639 1.14286 0.91597 0.91597 1.52941 3.21008 0.74790 0.70588	1.07794	0.10827	1.42673
UTP14A	8	3	5	R.QAEQLVFPLEK.E;K.TVELPLNKEEIER.L;K.DSGSQEVLSELR.V;K.ASSEGTIPQVQR.E;K.VSEFNVSSEGSGEK.L;K.NKQPVTDPLLTPVEK.A;R.EEPAPEEEEPLLLQRPER.V	0.87395 1.01681 1.09244 1.85714 0.87395 1.11765 1.11765 0.94118	1.08011	0.11117	1.25355
TRMT112	6	3	3	R.ICPVEFNPNFVAR.M;R.LQATEVR.L;K.GPVEGYEENEEFLR.T	1.00840 0.92437 1.10924 1.20168 1.13445 1.13445	1.08138	0.11287	1.09136
SNW1	14	5	9	K.LAPAQYIR.Y;R.EGPVQFEEDPFGLDK.F;R.QTSLVSSR.R;R.GLQTVHINENFAK.L;R.TSNEVQYDQR.L;R.FVPDKEFSGSDR.R;K.DMAQSIYRPSK.N;R.YTPSQQGVAFNSGAK.Q;K.NLDKDMYGDDLEAR.L	0.98319 1.17647 1.17647 0.83193 1.07563 0.84874 0.97479 1.10924 1.10084 1.57983 1.15126 1.15126 1.02521 1.13445	1.08153	0.11308	1.16298
SLIRP	17	8	9	R.NALQQENHIIDGVK.V;R.SINQPVAFVR.R;R.GLGWVQFSSEEGLR.N;R.RIPWTAASSQLK.E;R.CILPFDKETGFHR.G;K.LPQTSDDEK.K;K.EHFAQFGHVR.R	0.72269 1.06723 1.08403 1.08403 1.11765 1.12605 1.10084 1.10084 1.56303 1.09244 1.10084 0.78992 1.25210 1.00000 1.00000 1.21849 1.21849	1.08195	0.11364	1.17942
KPNB1	11	8	3	R.VAAGLQIK.N;K.TLATWATK.E;R.VAALQNLVK.L;R.PMIHELLTEGR.R;R.WLAIDANAR.R;K.LAATNALLNSLEFTK.A;K.SNEILTAIIQGMR.K;R.VLANPGNSQVAR.V;R.LQQVLQMESHIQSTSDR.L	0.89076 2.34454 1.23529 0.99160 1.27731 1.02521 1.02521 1.08403 0.98319 0.98319 0.67227	1.08363	0.11588	1.33935
PPIA	10	4	6	K.FEDENFILK.H;K.EGMNIVEAMER.F;R.VSFELFADKVPK.T;K.KITIADCGQLE.-;K.VKEGMNIVEAMER.F;K.HTGPGILSMANAGPNTNGSQFFICTAK.T	1.00840 1.00000 1.00840 0.95798 0.91597 0.92437 0.92437 0.89916 1.80672 1.80672	1.08388	0.11621	1.29499
MCM5	14	7	7	R.CSVLAAANSVFGR.W;K.AIACLLFGGSR.K;K.LQPFATEADVEEALR.L;K.AGITTTLNSR.C;R.SFAGAVSPQEEEEFRR.L;K.GSSAAGLTASVMR.D;K.LQELPDAVPHGEMPR.H;R.FAIGSQVSEHSIIK.D;K.QPAEHLQLLEEAAK.E;K.SDASPSSIR.S	0.99160 0.99160 0.93277 1.95798 0.96639 0.97479 1.63866 1.15126 1.15126 0.98319 1.03361 1.03361 0.90756 0.90756	1.08611	0.11918	1.24405
GNL2	7	2	5	K.QISVGFIGYPNVGK.S;K.IDSWENAEDFLEK.L;K.VIDSSDVVVQVLDAR.D;R.NEAQEEIYK.K;K.IIKPLQYQSTVASGTVAR.V	1.18487 1.18487 1.20168 0.95798 0.93277 1.09244 1.08403	1.08632	0.11945	1.10061
TFG	102	48	54	R.PLESSQVK.Y;K.AQLGEDIR.R;F.GLTDDQVSGPPSAPAEDR.S;R.NRPPFGQGYTQPGPGYR.-;K.LLSNDEVTIK.Y;R.LLDSLEPPGEPGPSTNIPENDTVDGREEK.S;K.LTLFVNGQPRPLESSQVK.Y;K.LTLFVNGQPR.P;R.LLDSLEPPGEPGPSTNIPENDTVDGR.E;K.QSTQVMAASMSAFDPLKNQDEINK.N;K.NVMSAFGLTDDQVSGPPSAPAEDR.S;K.QSTQVMAASMSAFDPLK.N;R.IPIHNEDITYDELVLMMQR.V;K.NQDEINK.N;M.SAFGLTDDQVSGPPSAPAEDR.S;M.AASMSAFDPLKNQDEINK.N	1.02521 0.94958 0.94958 0.98319 1.02521 1.05042 1.00000 1.00000 1.07563 0.93277 0.99160 0.99160 1.36134 0.99160 1.25210 1.25210 1.89916 1.16807 1.16807 0.88235 0.88235 1.09244 1.00840 0.98319 0.98319 0.98319 1.20168 1.20168 1.06723 1.07563 1.06723 1.00840 1.00840 1.00840 0.95798 0.95798 0.93277 0.93277 1.10924 1.10924 0.91597 0.91597 0.95798 0.95798 0.99160 0.99160 0.93277 0.94958 0.99160 0.95798 1.01681 1.01681 1.02521 1.01681 1.01681 1.11765 1.11765 0.92437 0.92437 0.85714 0.90756 0.95798 0.90756 0.95798 0.90756 1.07563 1.22689 1.22689 1.15966 1.15966 1.53782 1.12605 1.12605 0.91597 1.05042 1.05882 1.14286 1.21008 1.09244 1.11765 1.21008 1.25210 1.24370 3.84874 0.87395 1.05882 1.21849 1.31933 1.31933 1.33613 1.31933 1.33613 1.31933 1.33613 1.32773 1.32773 1.00000 1.00000 1.21008 1.21008 1.21008 1.21008	1.0881	0.12181	1.20474
DDX18	21	10	11	K.ISDIQSQLEK.L;R.NGTGVLILSPTR.E;K.NLQCLVIDEADR.L;R.QTMLFSATQTR.K;K.LGNGINIIVATPGR.L;R.GGGGGFGYQK.T;K.EMGFTNMTEIQHK.S;K.VPPFVDLNVNSNEGK.Q;R.KVEDLAR.L	0.88235 1.00840 1.00840 1.10924 0.89076 1.12605 1.15126 1.15126 0.97479 0.97479 1.25210 1.24370 0.73109 1.11765 1.10084 1.10924 1.15126 1.54622 1.15966 1.49580 1.06723	1.09272	0.12793	1.17679
EIF2S2	6	2	4	R.DYTYEELLNR.V;K.TGFQAVTGK.R;R.LYFLQCETCHSR.C;K.KIFDIDEAEEGVK.D	1.27731 1.17647 0.46218 1.27731 1.51261 1.26891	1.09276	0.12797	1.48015
SON	39	17	22	K.SGGATIEELTEK.C;R.AGIEGPLLASDVGR.D;K.FDSEPSAVALELPTR.A;R.LGHDPYR.L;R.SMMSSYTADR.S;R.SMMSAYER.S;K.EADSVYGEWVPVEK.N;K.ESDQTLAALLSPK.E;K.SQVTLTK.E;R.EIQQELSSGR.N;R.SGNFSAAMK.D;R.SAASPVVSSMPER.A;K.DTEEPLPVK.E;K.EFPVSSGSQHR.K;K.FREIQQELSSGR.N;K.AGVPLPPNLKPAPPPTIEEK.V;K.SHDDGNIDLESDSFLK.F;K.DIHLDLPSNNNLVSK.D	2.70588 1.24370 1.24370 1.15126 1.15126 1.53782 1.53782 1.12605 0.81513 1.10084 1.06723 1.03361 1.33613 1.10924 1.38655 1.26891 0.69748 0.61345 1.05042 0.94958 0.20168 1.05882 1.06723 1.12605 0.77311 1.20168 1.19328 0.90756 1.06723 1.10084 1.22689 1.21008 1.21849 1.21849 1.19328 1.32773 1.32773 1.28571 1.34454	1.0989	0.13606	1.43513
PNN	64	26	38	K.LIEESQR.K;K.LEVQAEEER.K;R.TLQEQLEK.A;R.RIEFAEQINK.M;R.DLIQDQNMDEK.G;K.TKPHLFYIPGR.M;R.IFGLLMGTLQK.F;K.NVDENIR.K;R.DPNDVRPIQAR.L;R.LLALSGPGGGR.G;K.LTEVPVEPVLTVHPESK.S;K.MEEETEVR.E;R.KMNALFEGR.R;K.MNALFEGR.R;R.DTSGLER.S;R.DLEGAVSR.L;K.FKQESTVATER.Q;R.VESVEPSENEASK.E;R.GFSDSGGGPPAK.Q;K.HVIADQEVMETNR.V;K.VELAQLQEEWNEHNAK.L	0.75630 0.65546 0.92437 0.85714 1.02521 1.02521 14.18487 1.14286 0.66387 0.91597 0.61345 1.10924 1.10924 1.00000 4.21008 4.22689 0.98319 0.94958 0.96639 0.96639 0.87395 0.68908 0.72269 0.90756 0.78992 0.87395 0.77311 0.77311 0.95798 0.87395 0.91597 0.89916 0.87395 0.99160 0.99160 0.74790 0.74790 0.83193 0.82353 53.79832 1.06723 1.26891 1.26891 0.86555 0.88235 1.05042 1.05042 0.96639 0.96639 0.95798 0.95798 0.94118 0.89916 0.81513 0.89076 0.76471 0.89916 1.47059 1.91597 1.91597 1.20168 1.20168 1.05042 1.05042	1.0993	0.13658	1.96935
SRRT	25	11	14	R.ESLSEEEAQK.M;K.LTPLLSVR.E;R.AGAGLGDGER.K;R.NINGITQHK.Q;K.FVTSNTQELGK.D;K.EICWNLQNIR.L;K.EVAFFNNFLTDAK.R;K.MEGGTENDLR.L;R.ECELSPGVNR.D;R.VALSEPQPER.R;R.NIAPNISR.A;R.ISHGEVLEWQK.T;R.VALSEPQPERR.F;R.LRECELSPGVNR.D	0.93277 0.91597 0.91597 1.36975 0.78151 0.78151 1.39496 0.83193 0.83193 0.88235 1.00840 1.00840 0.96639 2.93277 1.10084 1.10084 0.91597 1.14286 1.13445 0.92437 0.94958 0.76471 0.94118 6.98319 1.05042	1.09953	0.13689	1.58427
P4HB	6	2	4	K.NFEDVAFDEK.K;K.YQLDKDGVVLFK.K;R.EADDIVNWLK.K;K.SNFAEALAAHK.Y;K.VDATEESDLAQQYGVR.G	0.89076 1.10084 1.46218 1.01681 1.03361 1.17647	1.10013	0.13767	1.1651
RPS24	11	4	7	K.TTGFGMIYDSLDYAK.K;K.TTPDVIFVFGFR.T;K.QMVIDVLHPGK.A;R.KQMVIDVLHPGK.A	1.17647 1.05882 1.05882 1.11765 1.16807 1.16807 1.15966 1.16807 0.78151 1.15966 1.15966	1.10036	0.13797	1.12109
TRIM28	11	6	5	R.VLVNDAQK.V;R.LDLDLTADSQPPVFK.V;R.MNEAFGDTK.F;R.SGEGEVSGLMR.K;K.LTEDKADVQSIIGLQR.F;K.DHQYQFLEDAVR.N;K.LSPPYSSPQEFAQDVGR.M	1.04202 1.89076 0.84874 2.84874 0.82353 0.78992 0.94958 0.93277 1.09244 1.16807 0.83193	1.10211	0.14026	1.46308
KPNA2	16	7	9	K.GINSSNVENQLQATQAAR.K;K.ASLSLIEK.Y;R.EKQPPIDNIIR.A;K.EATWTMSNITAGR.Q;R.NNQGTVNWSVDDIVK.G;R.NVSSFPDDATSPLQENR.N	1.28571 1.28571 0.95798 1.37815 1.01681 0.95798 0.95798 1.15966 1.15966 0.99160 1.14286 1.21008 1.21008 1.21008 0.99160 0.99160	1.11125	0.15219	1.12678
ALYREF	44	19	25	K.QYNGVPLDGR.P;R.SLGTADVHFER.K;K.QQLSAEELDAQLDAYNAR.M;K.MDMSLDDIIK.L;R.PMNIQLVTSQIDAQR.R;M.NIQLVTSQIDAQR.R;K.WQHDLFDSGFGGGAGVETGGK.L;K.AAVHYDR.S;K.QLPDKWQHDLFDSGFGGGAGVETGGK.L;K.QYNGVPLDGRPMNIQLVTSQIDAQR.R	0.92437 1.06723 0.89916 0.86555 1.06723 1.20168 1.03361 1.03361 1.00000 1.13445 0.96639 1.02521 1.04202 1.10924 1.10924 0.98319 1.22689 1.22689 0.99160 1.10084 0.79832 1.03361 1.05042 1.05042 1.01681 1.01681 2.04202 1.26891 1.27731 1.26891 1.27731 1.10924 1.10924 1.14286 1.14286 1.08403 1.59664 1.20168 1.11765 1.59664 1.11765 1.11765 1.10924 1.05042	1.11213	0.15332	1.17177
SUPT16H	22	11	11	K.ELAAQLNEEAK.R;R.VMEIVDADEK.V;K.EDGELNLMK.K;K.AASITSEVFNK.F;R.DLGFNGAPYR.S;R.NEGNIFPNPEATFVK.E;K.EELEFEVPFR.D;K.SWNDCLNK.E;K.YTEGVQSLNWTK.L;K.QDSLVINLNR.S;K.APGEQTVPALNLQNAFR.L;K.GNENANGAPAITLLIR.E;R.YEEEEEQSR.S;K.ELAAQLNEEAKR.R	7.16807 0.73109 0.71429 1.29412 0.75630 0.73109 1.07563 5.21008 2.76471 0.89916 0.85714 0.99160 0.99160 0.75630 0.80672 0.94958 0.83193 1.06723 0.96639 0.96639 0.84034 0.84034	1.11361	0.15524	1.8349
EEF1D	7	4	3	R.IASLEVENQSLR.G;R.GVVQELQQAISK.L;K.VGTDLLEEEITK.F;R.FYEQMNGPVAGASR.Q	0.94118 0.94118 0.90756 0.90756 3.36134 0.92437 0.94118	1.11434	0.15619	1.56987
SF3B1	30	12	18	R.DTPGHGSGWAETPR.T;K.VGAAEIISR.L;R.QLVDTTVELANK.V;K.TEILPPFFK.H;R.VPELNVQNGVLK.S;K.LLVDVDESTLSPEEQK.E;K.MTPPIKDLLPR.L;R.GAEYVSAR.E;K.LLVDVDESTLSPEEQKER.K;K.VVNGAAASQPPSK.R;R.GGDSIGETPTPGASK.R;R.WDQTADQTPGATPK.K;R.IYNDDKNTYIR.Y;K.THEDIEAQIR.E;K.IWDPTPSHTPAGAATPGR.G;K.LSSWDQAETPGHTPSLR.W;K.SVNDQPSGNLPFLKPDDIQYFDK.L	0.91597 1.07563 1.25210 0.65546 0.63025 1.26050 1.26050 1.27731 1.31092 1.08403 1.05882 1.12605 1.14286 1.14286 1.29412 1.29412 1.63025 1.63025 0.94958 1.18487 0.99160 0.78151 0.89916 0.94118 1.11765 1.21008 1.21008 1.43697 1.28571 1.15126	1.11496	0.15699	1.24278
RRBP1	17	6	11	K.LLATEQEDAAVAK.S;K.QSDELALVR.Q;R.QLLLESQSQLDAAK.S;R.NTDVAQSPEAPK.Q;R.EQEITAVQAR.M;K.QVLQLQASHR.E;R.DALNQATSQVESK.Q;K.ETSYEEALANQR.K;R.LKELESQVSGLEK.E;R.TAGPLESSETEEASQLK.E;R.TLQEQLENGPNTQLAR.L	1.27731 1.27731 1.36975 1.24370 1.24370 1.67227 1.28571 0.33613 1.03361 0.77311 0.72269 1.04202 1.16807 0.94958 1.30252 1.77311 1.77311	1.11964	0.16303	1.4719
CDC40	7	3	4	K.YIGSVEEAEK.N;K.LWDTETGQCISR.F;R.SGEIVQEYDR.H;K.FNPDEDKQNLFVAGMSDK.K;R.SYLHIPQDVGVNLR.S	0.95798 1.51261 1.13445 1.40336 1.33613 0.87395 0.82353	1.12056	0.16422	1.25176
LUC7L	9	4	5	R.ALLDQLMGTAR.D;K.AEQLGAEGNVDESQK.L;R.EESWESGR.S;R.LAETQEEISAEVSAK.A;K.SHLLDCCPHDILAGTR.M	0.98319 1.27731 1.12605 1.12605 1.01681 1.26050 1.31092 1.31933 0.81513	1.1246	0.16941	1.16505
SNRPA	17	11	6	K.TDSDIIAK.M;K.EVSSATNALR.S;K.SQETPATK.K;R.SMQGFPFYDKPMR.L;R.HDIAFVEFDNEVQAGAAR.D;K.AVQGGGATPVVGAVQGPVPGMPPMTQAPR.L	0.84874 0.78151 0.78151 3.20168 0.94118 1.15966 1.07563 0.95798 0.91597 0.91597 1.09244 0.93277 1.78992 1.00840 1.39496 1.40336 1.36975	1.12778	0.17349	1.40689
TP53I3	6	3	3	K.NVNCLALDGR.W;R.MAGAIPLVTAGSQK.K;K.EVAKPSPGEGEVLLK.V;K.KEDFSEATLK.F	0.22689 1.59664 1.52941 1.41176 1.62185 1.63025	1.12875	0.17472	2.05272
EWSR1	70	33	37	R.GGPGGPGGPGGPMGR.M;K.GDATVSYEDPPTAK.A;R.QDHPSSMGVYGQESGGFSGPGENR.S;R.TGQPMIHIYLDKETGKPK.G;R.TGQPMIHIYLDK.E;K.AAVEWFDGKDFQGSK.L;R.AGDWQCPNPGCGNQNFAWR.T;K.AAVEWFDGK.D;K.RTGQPMIHIYLDK.E	1.43697 1.42857 1.21008 1.21008 1.23529 1.23529 0.94118 0.94118 0.83193 1.36134 1.14286 1.13445 1.17647 1.17647 1.02521 1.02521 1.20168 1.18487 1.20168 1.18487 1.17647 1.17647 1.24370 2.23529 2.16807 0.95798 0.94958 1.09244 1.09244 1.09244 1.18487 1.06723 1.07563 1.21008 1.06723 1.06723 1.23529 1.12605 1.10924 1.10924 1.10924 1.36975 1.25210 1.25210 1.10924 1.04202 1.11765 1.09244 1.21008 1.26050 1.09244 1.34454 1.34454 1.21849 1.21849 1.21849 1.21849 0.84874 0.84874 0.55462 0.85714 0.97479 0.95798 0.95798 0.98319 0.98319 1.10924 1.06723 1.10924 1.06723	1.12994	0.17625	1.2032
RPS14	38	16	22	R.TKTPGPGAQSALR.A;K.TPGPGAQSALR.A;R.IEDVTPIPSDSTRR.K;R.IEDVTPIPSDSTR.R;K.VKADRDESSPYAAMLAAQDVAQR.C;K.ELGITALHIK.L;K.ADRDESSPYAAMLAAQDVAQR.C;R.DESSPYAAMLAAQDVAQR.C;G.RIEDVTPIPSDSTR.R;K.IGRIEDVTPIPSDSTR.R	1.09244 1.17647 1.17647 0.93277 1.21008 1.21008 1.12605 1.04202 1.21849 1.22689 1.05882 1.15126 1.15966 1.05042 1.63866 1.63866 1.33613 1.11765 1.11765 1.23529 1.23529 1.16807 1.10924 1.26050 1.38655 1.38655 1.10084 1.10084 1.04202 1.08403 1.08403 0.43697 0.77311 0.84034 1.25210 1.26050 1.17647 1.23529	1.13211	0.17901	1.23365
RPL37A	28	14	14	K.KIEISQHAK.Y;R.AVGIWHCGSCMK.T;K.TVAGGAWTYNTTSAVTVK.S	1.15966 1.15966 1.00840 1.26891 1.26891 1.36975 1.40336 1.15966 1.14286 0.93277 0.93277 1.28571 1.35294 1.16807 1.16807 1.02521 1.05882 1.23529 1.24370 0.97479 0.97479 1.23529 1.23529 1.19328 1.23529 1.10924 1.10084 0.69748	1.13524	0.183	1.15556
RPL9	14	5	9	K.FLDGIYVSEK.G;R.KFLDGIYVSEK.G;K.TILSNQTVDIPENVDITLK.G;R.DFNHINVELSLLGK.K;R.TICSHVQNMIK.G	1.07563 1.10084 0.83193 1.02521 0.86555 0.88235 1.86555 1.34454 1.34454 1.02521 1.26891 1.33613 1.33613 0.99160	1.1364	0.18447	1.23965
RPL15	28	11	17	R.SLQSVAEER.A;K.QGYVIYR.L;R.VLNSYWVGEDSTYK.F;K.YIQELWR.K;K.GATYGKPVHHGVNQLK.F;R.QLSALHR.A;R.RNPDTQWITK.P	1.55462 1.55462 1.16807 1.17647 1.57143 1.57143 1.58824 1.58824 1.66387 1.19328 1.36134 1.36134 1.21008 1.38655 1.55462 1.57143 0.64706 1.32773 1.32773 1.32773 1.45378 1.45378 0.00840 1.42857 1.42857 1.48739 1.06723 1.48739	1.14127	0.19063	2.61803
CCT3	12	6	6	K.IPGGIIEDSCVLR.G;K.TAVETAVLLLR.L;K.ELGIWEPLAVK.L;K.EILSEVER.N;R.AVAQALEVIPR.T;K.GISDLAQHYLMR.A;R.WSSLACNIALDAVK.M;R.TLIQNCGASTIR.L;K.VQSGNINAAK.T	1.46218 0.69748 1.00000 1.24370 1.25210 1.18487 1.16807 1.26050 2.08403 0.84034 0.82353 1.23529	1.1423	0.19195	1.31865
SNRPD2	31	13	18	K.SEMTPEELQK.R;K.NNTQVLINCR.N;K.EMWTEVPK.S;R.GDSVIVVLR.N;K.REEEEFNTGPLSVLTQSVK.N;R.EEEEFNTGPLSVLTQSVK.N;R.HCNMVLENVK.E	1.00840 1.00840 0.82353 0.81513 1.19328 1.05042 0.89916 3.87395 1.11765 1.00840 0.96639 1.00000 1.00000 1.11765 1.12605 29.15966 0.79832 0.97479 1.21849 1.21008 0.95798 0.92437 0.94958 0.93277 0.52941 1.06723 1.05882 1.09244 1.09244 1.09244 1.09244	1.15677	0.21011	1.92527
TPI1	10	5	5	R.IIYGGSVTGATCK.E;K.VTNGAFTGEISPGMIK.D;R.HVFGESDELIGQK.V;R.KQSLGELIGTLNAAK.V;K.SNVSDAVAQSTR.L	1.45378 0.70588 0.74790 2.61345 0.93277 1.15126 1.03361 1.15966 1.15126 1.45378	1.1576	0.21114	1.42652
RPS3	61	31	30	K.GCEVVVSGK.L;R.ELTAVVQK.R;R.ELAEDGYSGVEVR.V;K.GGKPEPPAMPQPVPTA.-;K.DEILPTTPISEQK.G;K.AELNEFLTR.E;K.FVADGIFK.A;K.IMLPWDPTGK.L;R.TQNVLGEK.G;K.KPLPDHVSIVEPK.D;R.GLCAIAQAESLR.Y;R.TEIIILATR.T;R.KFVADGIFK.A;R.FGFPEGSVELYAEK.V;R.IRELTAVVQK.R	1.36975 5.31092 1.15126 1.15126 1.19328 1.34454 1.34454 1.11765 1.04202 0.80672 1.05042 1.05042 1.08403 1.70588 1.66387 1.12605 1.12605 1.33613 1.33613 1.05042 1.05882 1.06723 1.06723 1.03361 1.03361 0.52941 0.64706 1.05882 1.05882 1.06723 1.07563 0.99160 1.61345 1.08403 1.08403 1.09244 1.03361 1.04202 1.18487 1.18487 1.00000 1.00000 1.06723 1.06723 0.69748 0.70588 1.41176 1.10084 1.10084 1.30252 1.30252 1.30252 0.72269 1.58824 1.58824 1.52101 1.42017 1.42017 1.26891 1.26891 1.43697	1.15785	0.21144	1.34573
RNMT	66	26	40	R.KLDPEIVPEEK.D;R.MQALEPYPANESSK.L;K.IALEDVPEK.Q;K.EFEDDLVK.E;K.LVCTDIADVSVK.Q;R.DITVLDLGCGK.G;K.TFLEFYEEK.L;K.SVLIGEFLEK.V;R.KLDPEIVPEEKDCGDAEGNSK.K;K.LDPEIVPEEK.D;R.LPLGTLSK.S;R.NFNNWMK.S;R.LEASETESFGNEIYTVK.F;R.LSPGGYFIGTTPNSFELIR.R;R.KIALEDVPEK.Q;K.KGDYPLFGCK.Y;R.RLEASETESFGNEIYTVK.F;K.RKEFEDDLVK.E	1.36134 1.36134 1.36975 1.36975 1.13445 1.17647 1.06723 1.07563 1.08403 1.14286 1.14286 1.14286 1.21008 1.26891 1.31092 1.62185 1.16807 1.07563 1.07563 1.00000 1.08403 1.08403 1.21849 1.30252 1.10084 1.10084 1.18487 1.18487 1.19328 1.88235 1.00000 1.06723 1.06723 1.05882 1.18487 1.18487 1.12605 1.22689 1.11765 1.11765 0.71429 0.71429 1.15966 2.63025 1.36134 2.98319 1.32773 1.26891 1.26050 0.91597 0.64706 0.64706 0.89916 1.14286 1.24370 1.26050 0.89076 1.12605 1.15966 1.09244 1.10084 1.09244 1.05882 1.05882 1.32773 1.32773	1.16175	0.2163	1.26526
PRPF3	6	1	5	K.LFEAVEEGR.S;R.ELDELKPWIEK.T;K.EVFGDDSEISK.E;K.QLSFISPPTPQPK.T;K.DQTKPTPLILDEQGR.T;K.AADHLKPFLDDSTLR.F	1.49580 1.78151 3.12605 2.17647 0.07563 1.79832	1.16233	0.21702	3.46693
GAPDH	29	12	17	R.GALQNIIPASTGAAK.A;R.VPTANVSVVDLTCR.L;K.IISNASCTTNCLAPLAK.V;K.VGVNGFGR.L;R.VVDLMAHMASK.E;R.VIISAPSADAPMFVMGVNHEK.Y;K.LISWYDNEFGYSNR.V;K.LVINGNPITIFQER.D;K.LVINGNPITIFQERDPSK.L;K.AGAHLQGGAK.R	1.31092 1.32773 0.94118 1.21008 2.66387 1.22689 0.86555 0.94118 0.64706 0.94958 0.94958 1.01681 0.76471 2.13445 1.27731 1.28571 1.18487 1.18487 1.47899 1.46218 1.19328 1.19328 1.19328 1.19328 1.19328 2.10084 0.89076 0.90756 0.78992	1.16445	0.21965	1.35322
RACK1	20	9	11	R.LWDLTTGTTTR.R;R.DETNYGIPQR.A;R.YWLCAATGPSIK.L;K.VWNLANCK.L;K.DVLSVAFSSDNR.Q;K.DGQAMLWDLNEGK.H;K.IIVDELKQEVISTSSK.A;R.FSPNSSNPIIVSCGWDK.L;K.YTVQDESHSEWVSCVR.F	0.80672 0.83193 0.89916 1.10084 1.33613 0.94958 1.29412 1.11765 1.11765 19.42017 0.92437 1.33613 0.76471 0.76471 0.76471 1.01681 1.01681 1.12605 1.12605 1.10924	1.16512	0.22047	1.95262
HNRNPH3	18	9	9	R.DGMDNQGGYGSVGR.M;R.STGEAFVQFASK.E;K.EIAENALGK.H;R.ATENDIANFFSPLNPIR.V;R.VHIDIGADGR.A;R.ATGEADVEFVTHEDAVAAMSK.D	0.93277 0.93277 0.97479 3.19328 1.26891 0.92437 1.47059 1.05882 1.07563 1.06723 0.93277 0.93277 1.14286 2.13445 1.24370 1.30252 0.90756 0.90756	1.16685	0.22262	1.38304
RPL30	34	11	23	R.SMPEQTGEK.-;K.SLESINSR.L;K.TGVHHYSGNNIELGTACGK.Y;R.KSEIEYYAMLAK.T;K.LVILANNCPALR.K;R.VCTLAIIDPGDSDIIR.S;K.SEIEYYAMLAK.T;K.KSLESINSR.L	1.22689 1.21008 0.97479 0.94958 1.36975 1.41176 1.41176 1.36975 1.36975 1.33613 1.42857 1.42857 1.42857 1.42857 1.43697 0.02521 1.40336 1.40336 1.26050 1.26050 1.33613 1.31092 1.25210 1.31092 1.39496 1.39496 1.30252 1.25210 1.54622 1.27731 1.41176 1.09244 1.28571 1.32773	1.17042	0.22702	1.96547
PRRC2C	27	10	17	R.ISAVESQPSR.K;R.QQSEISAAVER.A;K.QPSPEEIR.E;K.NADLNAQTVVK.V;K.TVNQQTMAAPVVK.E;K.LNGQQAALASQYR.A;K.PGVAAPPEVAPAPK.S;R.SESSDFEVVPK.R;K.VAPPAVLNDISKK.L;K.QQVADEDEIWK.Q;K.AFGSGIDIKPGTPPIAGR.S;K.SSSQIPAQPSVAK.V;R.DNQWNPR.Q;R.QAVPGRPGPFPSK.Q;R.DHAISLSEPR.M;R.LPSAQTPNGTDYVASGK.S;K.GNDPNVNIVPK.D;R.RHEQFIPIAADK.R;R.MLWGSDPYPHAEPQQATTPK.A	0.10924 0.61345 17.58824 1.23529 1.10084 1.11765 1.10924 1.21849 1.66387 1.23529 1.13445 1.26050 0.89916 1.07563 1.17647 1.17647 1.26050 1.26050 0.85714 0.93277 1.13445 1.21849 1.21849 1.37815 1.24370 1.22689 1.68067	1.17165	0.22855	2.05118
CCT4	15	7	8	K.VIDPATATSVDLR.D;K.IDDVVNTR.-;R.TLSGMESYCVR.A;K.TGCNVLLIQK.S;K.QMQVLHPAAR.M;R.ETLLNSATTSLNSK.V;K.DIEREDIEFICK.T;K.KTGCNVLLIQK.S;K.MIQDGKGDVTITNDGATILK.Q	1.13445 1.28571 1.44538 1.29412 1.05882 1.05882 1.34454 1.31933 0.95798 0.95798 0.57143 14.08403 0.46218 0.96639 0.60504	1.17213	0.22913	2.09804
RPS23	23	11	12	K.AHLGTALK.A;K.ANPFGGASHAK.G;R.KGHAVGDIPGVR.F;K.VANVSLLALYK.G;K.GHAVGDIPGVR.F;K.KAHLGTALK.A	1.09244 1.08403 1.05882 1.05882 1.10924 1.10924 1.17647 1.22689 1.21849 1.23529 1.08403 1.15126 1.15126 1.22689 1.21849 1.15966 1.35294 1.03361 1.24370 1.24370 1.05042 1.07563 1.80672	1.17272	0.22986	1.12198
SRSF1	93	46	47	R.GPAGNNDCR.L;R.SHEGETAYIR.V;R.KEDMTYAVR.K;R.DAEDAVYGR.D;R.DGYDYDGYR.L;R.EAGDVCYADVYR.D;R.TKDIEDVFYK.Y;R.DGTGVVEFVR.K;R.IYVGNLPPDIR.T;K.DIEDVFYK.Y;R.VVVSGLPPSGSWQDLK.D;R.RGGPPFAFVEFEDPR.D;R.GGPPFAFVEFEDPR.D	0.86555 1.00840 1.00840 1.67227 2.32773 1.21008 1.03361 1.03361 1.00840 1.00840 1.01681 1.51261 0.94118 0.94118 1.47059 1.03361 1.03361 0.94118 0.95798 0.96639 2.10084 1.09244 1.01681 1.01681 1.04202 1.04202 1.29412 1.24370 1.19328 0.94958 0.95798 5.85714 0.94118 0.95798 0.97479 0.97479 1.07563 0.99160 0.99160 1.03361 1.03361 1.05042 0.97479 0.96639 0.97479 1.19328 7.75630 7.78992 6.82353 4.04202 5.42017 1.07563 0.97479 1.01681 1.13445 1.10084 1.32773 0.89076 0.89076 1.09244 1.09244 1.05042 1.05042 1.33613 1.33613 1.15966 1.15966 1.84874 2.05882 1.82353 1.57983 1.12605 1.13445 1.14286 10.58824 1.15966 1.15126 0.97479 0.97479 0.89916 0.88235 1.10084 0.94118 1.05042 1.05042 1.05882 1.05882 0.98319 0.84034 0.98319 0.96639 0.96639 0.00176	1.17348	0.2308	2.34515
RPL11	22	10	12	R.PGFSIADK.K;K.YDGIILPGK.-;K.VLEQLTGQTPVFSK.A;R.PGFSIADKK.R	1.37815 1.00840 1.00840 1.13445 1.13445 1.14286 1.14286 1.15966 1.15966 1.22689 1.28571 1.23529 1.23529 1.19328 1.19328 1.14286 1.14286 1.19328 1.19328 1.17647 1.21849 1.21849	1.17581	0.23366	1.06853
NUP153	50	21	29	K.TSQLGDSPFYPGK.T;R.SGIDITDFQAK.R;R.NTPYQAPVR.R;K.QLSAQSYGVTSSTAR.R;K.QQEPVTSTSLVFGK.K;K.TTYGGAAAAVR.Q;K.MSSPLADAK.R;K.SSFNLGTIETK.S;K.RIPSIVSSPLNSPLDR.S;K.NIVPGWLQR.Y;R.IPSIVSSPLNSPLDR.S;K.NTSLPPLWSPEAER.S;K.EGSVLDILK.S;K.SPGFASPK.L;K.SASVAPFTCK.T;K.NVFSSSGTSFSGR.K;K.VQMTSPSSTGSPMFK.F;K.IGVSSDSGSINPMSEGFK.F;K.QTGIETPNK.S;K.STFSFSMTKPSEK.E;K.FGVSSSSSGPSQTLTSTGNFK.F;K.AGSSWQCDTCLLQNK.V;K.CQPVFSFGNSEQTK.D	0.84034 0.80672 0.88235 1.22689 1.22689 1.17647 0.57983 1.08403 1.11765 0.94118 0.93277 0.91597 0.91597 1.10084 1.15966 1.43697 1.42857 1.09244 1.11765 0.84874 0.86555 1.12605 0.24370 1.00000 0.95798 1.15126 1.15966 0.89916 1.24370 1.20168 1.02521 1.02521 0.98319 0.99160 1.11765 1.11765 0.97479 0.97479 1.71429 1.68067 0.57983 1.35294 1.35294 1.07563 1.07563 1.26891 1.26891 1.01681 1.01681 839.49580	1.1783	0.23671	2.6699
RPL22	14	7	7	K.AGNLGGGVVTIER.S;K.ITVTSEVPFSK.R;K.SKITVTSEVPFSK.R	1.37815 1.50420 1.20168 1.20168 1.21849 1.18487 1.20168 1.25210 1.25210 1.24370 1.24370 1.19328 1.16807 0.58824	1.18147	0.24059	1.22626
PRMT1	43	17	26	K.GQLCELSCSTDYR.M;K.QLVTNACLIK.E;R.ATLYVTAIEDR.Q;K.DVAIKEPLVDVVDPK.Q;R.TGFSTSPESPYTHWK.Q;K.LDHVVTIIK.G;K.EPLVDVVDPK.Q;K.VIGIECSSISDYAVK.L;K.TGEEIFGTIGMRPN.A;R.DKWLAPDGLIFPDR.A;R.KVIGIECSSISDYAVK.L;K.TGEEIFGTIGMRPNAK.N;R.NSMFHNR.H;K.ANKLDHVVTIIK.G	1.57143 0.96639 0.96639 1.45378 1.02521 1.24370 1.21008 1.44538 1.44538 1.38655 1.09244 1.08403 1.06723 0.98319 1.11765 1.11765 1.11765 0.73950 1.06723 1.06723 1.17647 1.12605 1.12605 1.05042 0.91597 1.63025 1.65546 1.14286 1.14286 1.15966 2.52941 0.99160 1.00000 1.12605 1.12605 1.06723 1.07563 0.95798 0.95798 1.68908 1.22689 1.24370 1.85714	1.18169	0.24085	1.24281
PHF5A	8	4	4	K.TDLFYER.K;K.QAGVAIGR.L;R.CVICGGPGVSDAYYCK.E;K.ECTIQEK.D;R.ICDECNYGSYQGR.C;K.HHPDLIFCR.K	1.09244 1.16807 0.87395 1.20168 1.20168 1.33613 1.40336 1.26050	1.18185	0.24104	1.14501
RPS16	53	24	29	K.GGGHVAQIYAIR.Q;K.ALVAYYQK.Y;R.TLLVADPR.R;R.FAGVDIR.V;K.VNGRPLEMIEPR.T;K.GPLQSVQVFGR.K;K.LLEPVLLLGK.E;K.TATAVAHCK.R;K.DILIQYDR.T;K.EIKDILIQYDR.T;M.PSKGPLQSVQVFGR.K;R.VKGGGHVAQIYAIR.Q	1.20168 1.20168 1.17647 1.18487 1.20168 1.21008 1.10924 1.26050 1.17647 1.26050 1.21008 1.21008 2.71429 2.84874 1.47899 1.21849 1.47899 1.36134 1.36134 1.14286 1.35294 0.89076 0.84874 0.84874 0.84874 1.25210 1.25210 1.17647 1.24370 1.24370 0.96639 1.31933 1.31933 0.97479 1.13445 1.03361 0.82353 0.97479 0.87395 0.94958 1.03361 1.02521 1.31933 1.31933 1.19328 1.19328 1.14286 0.98319 1.08403 1.25210 1.25210 0.98319 1.39496	1.1824	0.24171	1.25126
KIF2A	9	2	7	K.QQVQVVGLQER.E;R.PLVETIFER.G;K.IDILTELR.D;R.AVFQESIR.W;K.DLDVITIPSK.D;K.FSLIDLAGNER.G;R.AALQEEEQASK.Q	1.73109 1.02521 1.02521 1.09244 1.22689 1.17647 1.03361 1.22689 1.24370	1.18262	0.24199	1.16743
ENO1	15	8	7	K.DATNVGDEGGFAPNILENK.E;R.GNPTVEVDLFTSK.G;R.YISPDQLADLYK.S;R.IEEELGSK.A;R.IGAEVYHNLK.N;K.LAQANGWGVMVSHR.S;K.SPDDPSR.Y;K.KLNVTEQEK.L	1.26050 2.29412 2.36134 1.00000 1.38655 1.14286 1.55462 0.73950 0.74790 0.64706 0.86555 0.86555 1.38655 1.38655 1.44538	1.18359	0.24317	1.45772
EIF4ENIF1	6	2	4	R.SMGETESGDAFLDLK.K;K.ESSHSGVVLSVEEVEAGLK.G;R.SFGGGCHVTAAVSSR.R	1.46218 1.46218 1.01681 1.09244 1.08403 1.07563	1.18502	0.24491	1.16229
RPL24	30	12	18	K.CESAFLSK.R;K.VELCSFSGYK.L;K.VFQFLNAK.C;R.QINWTVLYR.R;K.KGQSEEIQK.K;R.AITGASLADIMAK.R;R.AITGASLADIMAKR.N;-.MKVELCSFSGYK.L;R.TDGKVFQFLNAK.C;K.GQSEEIQK.K	1.36134 1.37815 1.37815 1.26050 1.26891 1.19328 1.19328 1.57143 1.18487 1.16807 1.29412 1.26891 1.36134 1.21849 1.22689 1.09244 1.05042 0.98319 1.27731 1.29412 1.29412 1.30252 1.30252 1.13445 1.21008 0.59664 0.59664 1.29412 1.27731 1.26050	1.18864	0.24931	1.22575
RPS7	28	13	15	K.EIEVGGGRK.A;R.ELNITAAK.E;K.VETFSGVYK.K;K.AIIIFVPVPQLK.S;K.EIEVGGGR.K;K.HVVFIAQR.R;R.KAIIIFVPVPQLK.S;K.VETFSGVYKK.L	1.11765 1.27731 1.27731 1.11765 1.34454 1.34454 1.05882 1.08403 1.07563 0.90756 1.15126 1.31933 1.21008 1.22689 1.22689 1.31933 1.24370 1.24370 1.21008 1.32773 1.32773 1.15966 0.89076 1.19328 1.19328 1.19328 1.19328 1.21849	1.18883	0.24955	1.10742
PRPF4	7	2	5	R.QAEVLAEFER.R;R.NILSVVGTDALKK.T;K.DVNLASCAADGSVK.L;R.QINVSTDDSEVK.A	0.50420 1.40336 1.58824 1.58824 1.08403 1.09244 1.59664	1.18977	0.25069	1.46856
RAE1	7	3	4	R.GLIVYQLENQPSEFR.R;R.SSNPMMVLQLPER.C;R.VAIHYINPPNPAK.D;K.QNKPTGFALGSIEGR.V	1.34454 1.24370 1.27731 1.21849 1.32773 1.05042 0.94118	1.19185	0.2532	1.13029
GTF2I	491	228	263	R.KYAQAIK.A;K.KHELLNSTR.E;K.HELLNSTR.E;K.YCVEEEEK.A;R.VMVTDADR.S;R.RPSTYGIPR.L;K.YCVEEEEKAAEMHK.M;R.TPTQTNGSNVPFKPR.G;K.KFAEALGSTEAK.A;K.RPELLTHSTTEVTQPR.T;R.EDLQLDKPASGVK.E;K.CGEALGLK.Q;R.TNTPVKEDWNVR.L;R.RPSTFGIPR.L;K.QKVENLFNEK.C;K.ANELPQPPVPEPANAGKR.K;K.KPEMFETAIK.E;K.ANELPQPPVPEPANAGK.R;R.KMVDQLFCK.K;R.SILSPGGSCGPIK.V;K.VENLFNEK.C;R.RILDSAEFIK.F;K.QVEELFER.K;R.MSVDAVEIETLRK.T;K.VPEIEVTVEGPNNNNPQTSAVR.T;R.KQVEEIFNLK.F;K.MVDQLFCK.K;K.FAQALGLTEAVK.V;R.ILDSAEFIK.F;R.SPSWYGIPR.L;K.APSYLEISSMR.R;R.KFGEAIGMGFPVK.V;R.MSVDAVEIETLR.K;K.QVEEIFNLK.F;K.KPELVISYLPPGMASK.L;K.AGISFIIK.R;R.DQSAVVVQGLPEGVAFK.H;R.EFSFEAWNAK.L;K.FGEAIGMGFPVK.V;R.SPTWFGIPR.L;K.FEAHPNDLYVEGLPENIPFR.S;K.GPVTIPYPLFQSHVEDLYVEGLPEGIPFR.R;K.FAEALGSTEAK.A;R.KQVEELFER.K;K.STVVPVPYEK.M;K.ETDGSSQIKQEPDPTW.-;K.RPFLEPK.K;R.PSTYGIPR.L;K.MVDQLFCKK.F;Q.SAVVVQGLPEGVAFK.H;K.TEPTEDSGISLEMAAVTVK.E;K.TVEDYFCFCYGK.A;K.ITINPGCVVVDGMPPGVSFK.A;K.QVEELFERK.Y;R.GREFSFEAWNAK.L;K.VKTEPTEDSGISLEMAAVTVK.E;R.KTVEDYFCFCYGK.A;R.KITINPGCVVVDGMPPGVSFK.A;K.ETDGSSQIK.Q;M.STLPVEDEESSESR.M;A.MSTLPVEDEESSESR.M;R.EDLQLDKPASGVKEEWYAR.L	1.05882 1.15126 1.13445 1.12605 1.14286 1.08403 1.09244 1.11765 1.03361 1.03361 1.16807 1.18487 1.18487 0.64706 1.31933 1.02521 1.06723 1.07563 1.11765 1.11765 1.07563 1.21008 1.21008 1.26891 1.26891 1.08403 1.08403 1.14286 1.06723 1.14286 1.06723 1.05042 1.07563 1.38655 1.36134 1.15126 1.10084 1.15126 1.60504 1.60504 1.62185 1.62185 1.60504 0.92437 0.92437 1.20168 1.20168 1.60504 1.29412 1.29412 1.04202 1.04202 1.00000 1.10924 1.50420 1.00000 1.10924 1.50420 1.09244 1.03361 1.10924 1.10924 1.10924 1.13445 1.13445 1.11765 1.10924 1.11765 1.10924 1.15126 1.15126 0.42857 1.06723 1.06723 0.75630 1.00000 1.15966 1.15966 1.17647 1.10084 1.10084 1.25210 1.19328 1.19328 1.20168 1.21008 1.10924 1.10924 1.47899 1.47899 5.21849 1.09244 1.06723 1.05882 1.08403 1.08403 1.10084 1.10084 1.13445 1.13445 1.08403 1.08403 1.24370 1.24370 1.16807 1.23529 1.23529 1.15966 1.10924 1.10924 1.08403 1.08403 1.11765 1.20168 1.20168 1.70588 1.73109 1.10924 0.89076 1.30252 1.10924 1.13445 1.10924 1.08403 1.08403 1.08403 1.07563 1.15966 1.15966 1.10924 0.78992 0.56303 0.81513 0.58824 1.25210 1.37815 0.97479 1.36134 1.21849 1.21008 1.20168 1.20168 1.82353 1.21008 1.69748 1.21008 1.69748 1.21008 1.69748 1.17647 1.50420 1.47899 1.56303 1.51261 1.51261 1.54622 1.54622 1.07563 1.13445 1.07563 1.02521 1.02521 0.98319 0.98319 1.11765 1.11765 1.64706 1.16807 1.10084 1.10084 1.00840 1.10084 1.10924 1.13445 1.10084 1.10084 1.13445 1.14286 1.15126 1.15126 1.12605 1.10084 1.20168 1.20168 1.12605 1.01681 1.20168 1.16807 1.16807 1.16807 1.42017 1.42857 1.09244 1.06723 1.06723 1.25210 1.19328 1.23529 1.23529 1.28571 1.19328 1.19328 1.17647 1.10924 1.10924 1.10924 1.10924 1.44538 1.44538 1.11765 1.12605 1.12605 1.47899 1.20168 1.20168 1.13445 1.13445 1.20168 1.05882 1.21849 1.44538 1.12605 1.14286 1.20168 1.04202 1.04202 1.04202 1.20168 1.15126 1.15126 1.26050 1.60504 0.89916 1.18487 1.18487 0.90756 1.18487 1.18487 2.52101 0.94118 0.94118 2.52941 1.12605 1.12605 1.12605 1.02521 1.12605 1.01681 1.02521 1.01681 1.14286 1.14286 1.07563 1.07563 1.10084 1.10084 1.16807 1.13445 1.11765 1.15126 1.11765 1.17647 1.12605 1.17647 1.17647 1.11765 1.09244 1.09244 1.07563 1.06723 1.10924 1.10924 1.12605 1.12605 1.24370 1.23529 0.56303 0.88235 1.12605 3.68067 1.10924 1.16807 1.16807 1.09244 1.05042 1.05042 1.17647 1.17647 1.20168 1.20168 1.11765 1.17647 1.21849 1.19328 1.36134 1.36134 1.29412 1.24370 1.19328 1.19328 1.19328 1.19328 1.10084 1.10924 1.10924 1.10924 0.89916 0.89916 1.36134 1.36134 1.59664 1.45378 1.68908 1.31092 1.19328 1.10084 1.10084 1.09244 1.10084 1.26050 1.26050 1.42857 1.42017 1.04202 1.04202 1.04202 1.04202 0.86555 0.89916 0.78151 0.89916 2.42017 1.01681 1.00840 1.19328 1.18487 1.28571 0.94958 1.18487 1.18487 1.06723 0.91597 0.91597 1.06723 1.10084 0.33613 1.10084 1.08403 1.06723 1.06723 1.08403 1.10924 1.10924 1.08403 0.56303 1.15966 1.04202 1.04202 1.04202 1.06723 0.96639 0.96639 1.42017 1.42017 1.16807 1.30252 1.30252 1.14286 1.14286 1.19328 1.19328 0.86555 0.92437 1.14286 1.14286 1.14286 1.19328 1.19328 1.22689 1.16807 1.22689 1.61345 839.49580 1.24370 1.25210 1.22689 1.22689 1.61345 1.61345 1.24370 1.25210 1.14286 1.15126 1.19328 2.33613 1.19328 1.16807 1.27731 1.35294 1.28571 1.32773 0.57143 1.15966 1.04202 1.35294 1.35294 1.35294 1.33613 1.24370 1.05042 1.09244 1.09244 1.07563 1.06723 1.07563 1.07563 1.05042 1.12605 1.16807 1.16807 1.05882 1.12605 1.06723 1.11765 1.11765 1.06723 1.63866 1.16807 1.16807 1.18487 1.18487 1.14286 1.17647 1.17647 1.14286 1.15966 1.15966 1.11765 1.15126 1.11765 1.15126 1.73109 1.01681 1.01681 1.15126 1.15126 3.28571 1.46218 1.46218 1.60504 1.52941 1.47059 1.49580 1.48739 1.52101 1.51261 1.54622 1.41176 1.52101 1.54622 1.52101 1.33613 1.53782 1.33613 1.14286 1.14286 1.40336 1.40336 1.42857 1.44538 1.42857 1.44538 1.10924 1.10924 1.17647 1.08403 0.89076 1.00840 1.17647 1.17647 1.24370 0.74790 0.75630 1.10924 1.21008 1.25210 1.25210 3.09244 1.18487 1.52941 1.52941	1.19205	0.25345	1.44192
FAM207A	6	3	3	R.ATVVVGDLHPLR.D;R.ASPLVAIGQTLAR.Q;R.DALPELLGLEAGSR.R	1.10924 1.21849 1.15126 1.15126 1.26891 1.27731	1.19441	0.2563	1.05424
RPS12	25	13	12	K.TALIHDGLAR.G;K.LGEWVGLCK.L;K.DVIEEYFK.C;R.KVVGCSCVVVK.D;K.VVGCSCVVVK.D;K.LVEALCAEHQINLIK.V;R.QAHLCVLASNCDEPMYVK.L	1.22689 1.15966 1.18487 1.26050 1.22689 1.25210 1.25210 1.48739 1.21008 1.21008 1.10924 1.15126 1.15126 1.25210 1.24370 0.75630 0.75630 1.21008 1.37815 1.15966 1.15966 1.07563 1.07563 1.74790 1.80672	1.20007	0.26311	1.20221
NUDT21	6	3	3	K.LPGGELNPGEDEVEGLK.R;K.KLFLVQLQEK.A;R.TINLYPLTNYTFGTK.E;K.YIQQTKPLTLER.T	1.64706 1.17647 1.27731 1.29412 0.96639 0.96639	1.20036	0.26346	1.2025
DHX57	9	3	6	K.VANIICTQPR.R;R.TAFEEVEEDLR.L;R.LTPLGYHLASLPVDVR.L;K.YSDPPVNFLPVPSR.T;K.QQLPEIQR.V;R.DLQEQDADAGSER.G	0.86555 1.42017 1.45378 0.50420 3.19328 0.84874 0.90756 1.52941 1.52941	1.20063	0.26379	1.63904
EIF3L	7	4	3	K.VYEIQDIYENSWTK.L;K.TVSDLIDQK.V;R.IDESIHLQLR.E;K.VFSDEVQQQAQLSTIR.S;K.KSEEEIDFLR.S;R.QYEQQTYQVIPEVIK.N	1.15126 2.69748 1.12605 1.07563 1.24370 0.79832 0.97479	1.20272	0.2663	1.42682
MRTO4	9	4	5	K.YTEMDYAR.A;R.GVVTLLSDYEVCK.E;K.EGDVLTPEQAR.V;R.TKEEVNEWFTK.Y	1.19328 1.19328 0.98319 0.99160 1.85714 1.21849 1.21849 1.18487 1.18487	1.20543	0.26955	1.18815
PHRF1	8	4	4	R.EGAWDMEDVAPTGVR.Q;K.AQTVQAVR.C;R.KENPSPLFSIK.K;R.EEPTESQGLAAR.L;R.VTWNLQESESSAPAEDR.A;R.VQEAARPEEVVSQTPLLR.S	0.95798 1.16807 1.16807 1.18487 1.42857 1.47059 1.21849 1.21849	1.21759	0.28403	1.13194
PKM	23	10	13	R.NTGIICTIGPASR.S;K.GDYPLEAVR.M;R.VNFAMNVGK.A;R.LDIDSPPITAR.N;K.CCSGAIIVLTK.S;K.GVNLPGAAVDLPAVSEK.D;K.IYVDDGLISLQVK.Q;K.CDENILWLDYK.N;R.TATESFASDPILYRPVAVALDTK.G;K.GADFLVTEVENGGSLGSK.K;K.GSGTAEVELKK.G;K.KGVNLPGAAVDLPAVSEK.D	1.88235 1.86555 2.83193 2.94118 0.38655 1.48739 1.30252 1.02521 2.37815 2.39496 1.15126 1.57983 1.35294 0.26891 1.48739 1.48739 0.92437 0.31092 0.72269 0.72269 0.97479 0.96639 3.66387	1.22006	0.28696	1.95911
FTSJ3	13	4	9	K.SDDDGFEIVPIEDPAK.H;K.TEIMSPLYQDEAPK.G;R.TSVTDFLR.A;K.AVLQEEQANLWFSK.G;K.AEAVVNTVDISER.E;K.AEGYAEGDLTLYHR.T;K.QQLPQTPPSCLK.T;K.ASEIMVDDEELAQHPATTEDIR.V;R.LTEVQDDKEEEEEENPLLVPLEEK.A	1.64706 1.42017 1.17647 1.17647 1.06723 1.15966 1.21849 1.21849 1.44538 1.43697 0.68908 1.59664 1.07563	1.22918	0.2977	1.24091
MTHFD2	6	3	3	K.EGAAVIDVGINR.V;R.QEVEEWVASGNK.R;R.KLAQQIK.Q	1.50420 1.49580 1.00840 0.77311 1.11765 1.78992	1.23272	0.30185	1.32836
RPL3	47	23	24	K.NNASTDYDLSDK.S;K.TVFAEHISDECK.R;K.SLLVQTK.R;R.VAFSVAR.A;K.IGQGYLIK.D;R.HGSLGFLPR.K;K.DDPSKPVHLTAFLGYK.A;R.KSLLVQTK.R;K.TVFAEHISDECKR.R;K.AGMTHIVR.E;R.LEQQVPVNQVFGQDEMIDVIGVTK.G;K.AHLMEIQVNGGTVAEK.L	1.66387 1.66387 1.27731 1.31933 1.29412 0.00176 1.40336 1.36134 1.52101 1.63025 1.25210 1.60504 1.60504 1.27731 1.41176 1.08403 1.57983 1.10084 0.00176 1.32773 1.29412 1.65546 1.88235 1.38655 1.36134 1.35294 2.16807 1.27731 1.27731 1.17647 1.00000 1.18487 1.28571 3.15966 1.31092 1.60504 1.60504 1.34454 1.33613 1.33613 1.33613 1.36134 1.60504 839.49580 1.59664 1.52101 1.52101	1.23407	0.30343	5.30582
CCDC86	8	3	5	R.DTLALLQK.Q;R.KAEVVQVIR.N;R.FSQMLQDKPLR.T;K.KLNKEELPVIPK.G	1.95798 1.47899 1.47899 1.21849 1.21849 0.79832 0.84034 1.27731	1.23606	0.30575	1.32026
EIF6	6	2	4	R.NSLPDTVQIR.R;K.LNEAQPSTIATSMR.D;R.ASFENNCEIGCFAK.L;R.HGLLVPNNTTDQELQHIR.N	1.21008 1.23529 1.53782 1.20168 1.20168 1.07563	1.23629	0.30602	1.11327
AKAP8	9	5	4	K.TVEFLQEYIVNR.N;R.SFDDEEIQK.H;K.QFQLYEEPDTK.L;R.VAPAPAAADAEVEQTDAESK.D	1.47059 0.91597 1.16807 1.13445 1.13445 1.12605 1.59664 1.59664 1.17647	1.23815	0.30819	1.19292
RPL10	9	3	6	K.FNADEFEDMVAEKR.L;K.FNADEFEDMVAEK.R;K.RLIPDGCGVK.Y	1.20168 1.29412 1.63866 1.47059 1.47899 1.05042 1.05042 1.06723 1.05882	1.23959	0.30987	1.17866
C2orf49	9	4	5	R.SSTVDGLR.K;R.LKPPPQASFTSNAFR.K;K.DSLTDLYVQHAIPLPQR.D;K.LSNSSSSVSPLILSSNLPVNNK.T	1.02521 1.47899 1.34454 1.05882 1.05882 1.31933 1.31933 1.31933 1.31933	1.23988	0.3102	1.13237
CPSF6	8	4	4	K.GAAPNVVYTYTGK.R;K.QFLSQFEMQSR.K;R.AISSSAISR.A;K.GFALVGVGSEASSK.K	2.05042 2.05042 0.89916 1.31092 0.98319 1.05042 1.05042 1.05042	1.24159	0.31219	1.35788
WDR33	6	3	3	K.TIDYNPSVIK.Y;K.VPIPAPNEVLNDR.K;K.FATCSDDGTVR.L;R.EMEAPGGPSEDR.G;R.EASFSPTDNK.F	1.07563 1.42857 1.11765 1.21849 1.20168 1.47059	1.24355	0.31446	1.12352
MAP7D3	9	4	5	K.VEESPLEK.V;K.VDLETVPK.V;K.LEQGTSALIR.Q;R.IMLQNLQER.L;K.QSPQTSFPYK.L;R.QMPLSSAGLQNSVAK.R;K.NCPPSPLPLISK.Q;K.EAVGGQAEDHLK.L	1.27731 0.88235 1.32773 0.98319 0.69748 2.12605 1.19328 1.19328 2.30252	1.24435	0.31539	1.43695
CSE1L	7	2	5	K.SANVNEFPVLK.A;R.DLEGSDIDTR.R;K.NLFEDQNTLTSICEK.V;K.ANIVHLMLSSPEQIQK.Q;R.IVEDEPNKICEADR.V;R.AADEEAFEDNSEEYIRR.D	0.94118 0.93277 1.06723 0.86555 1.23529 3.19328 1.44538	1.24451	0.31557	1.51995
RPSA	25	10	15	K.FAAATGATPIAGR.F;R.YVDIAIPCNNK.G;R.KSDGIYIINLK.R;R.LLVVTDPR.A;R.AIVAIENPADVSVISSR.N;K.SDGIYIINLK.R;R.ADHQPLTEASYVNLPTIALCNTDSPLR.Y	1.18487 1.28571 1.33613 0.80672 1.13445 1.52101 1.02521 1.03361 1.35294 1.56303 1.24370 1.24370 1.26050 1.24370 1.42017 1.37815 1.18487 1.18487 1.43697 1.43697 1.19328 1.19328 1.10084 1.10084 1.69748	1.24831	0.31997	1.16455
RPL8	33	13	20	R.KVGLIAAR.R;R.AVVGVVAGGGR.L;R.ASGNYATVISHNPETK.K;R.AVDFAER.H;K.DIIHDPGR.G;R.TELFIAAEGIHTGQFVYCGK.K;K.KVISSANR.A;R.KGAGSVFR.A	1.36975 1.42857 1.42857 0.92437 839.49580 1.19328 0.74790 1.62185 1.40336 1.40336 1.47899 1.47059 1.57143 0.13445 0.16807 1.78992 1.36975 1.36975 1.42017 1.42017 1.36134 0.17647 0.04202 1.32773 1.78992 1.78151 2.02521 0.65546 1.29412 1.66387 1.66387 1.55462 1.55462	1.25027	0.32224	4.23155
RRP36	6	4	2	R.FDDLSGEYNPEVFDK.T;K.TYQFLNDIR.A;K.KLENFLSR.K;R.MEQQEMAQQER.K	2.11765 1.96639 0.84874 0.78992 1.25210 1.10084	1.25182	0.32402	1.46018
YBX1	20	9	11	K.NEGSESAPEGQAQQR.R;R.EDGNEEDKENQGDETQGQQPPQR.R;R.NYQQNYQNSESGEKNEGSESAPEGQAQQR.R;K.GAEAANVTGPGGVPVQGSK.Y;R.RPQYSNPPVQGEVMEGADNQGAGEQGRPVR.Q;R.NYQQNYQNSESGEK.N	1.44538 1.33613 1.33613 1.15966 1.28571 1.17647 1.26891 1.26891 1.36975 1.36975 0.71429 1.33613 1.08403 1.35294 1.36134 1.38655 1.36134 1.26891 1.20168 1.20168	1.25239	0.32469	1.15792
SRP14	6	3	3	K.KGTVEGFEPADNK.C;R.TSGSVYITLK.K;K.FQMAYSNLLR.A;K.KISTVVSSK.E	0.74790 1.57143 1.55462 0.72269 1.71429 1.71429	1.25356	0.32604	1.46134
SMU1	7	2	5	K.GVTCLSFSK.D;R.YIHLENLLAR.S;K.DSSQILSASFDQTIR.L;R.EAYPDGSSK.E;K.TTECSNTFK.S	1.21849 1.25210 1.42857 1.41176 1.45378 1.03361 1.05882	1.25471	0.32735	1.13969
RPS20	18	11	7	K.TPVEPEVAIHR.L;R.LIDLHSPSEIVK.Q;K.VCADLIR.G	1.29412 1.35294 1.28571 1.36134 1.12605 1.06723 1.09244 1.09244 1.32773 1.03361 1.28571 1.28571 1.10924 1.31933 1.46218 1.23529 1.50420 1.51261	1.25537	0.32812	1.12275
RPL17	38	15	23	K.NAESNAELK.G;K.EQIVPKPEEEVAQK.K;R.YSLDPENPTK.S;K.QWGWTQGR.W;K.KSAEFLLHMLK.N;K.SAEFLLHMLK.N;K.GLDVDSLVIEHIQVNK.A;R.INPYMSSPCHIEMILTEK.E	1.31933 1.31933 1.13445 1.52941 1.27731 1.28571 1.10924 1.10924 1.26891 1.40336 1.63866 1.63025 1.21008 1.21008 1.02521 1.03361 1.03361 0.95798 1.23529 1.22689 1.16807 1.14286 1.07563 1.16807 1.30252 1.36134 1.36134 1.36134 1.09244 0.98319 1.25210 1.26050 2.08403 1.31092 1.31092 1.31092 1.30252 1.47899	1.25564	0.32842	1.16281
PRRC2A	41	16	25	K.RPPAAPENTPLVPSGVK.S;K.AGSSGSSSGGGGGGPGGR.T;R.SDSGGSSSEPFDR.H;K.LIPGPLSPVAR.G;K.YSSLNLFDTYK.G;K.GDGIGPTR.Q;R.GPDELEGPDSK.L;R.QPPSQGLGYPK.Y;K.SLEIQKPAVAPR.H;K.GNDPNVSLVPK.D;K.QSSSEISLAVER.A;R.GPAGNWGPPGDYPDR.G;K.AVGTPGGGGGGAVPGISAMSR.G;K.ELTASVTEAIPVSR.D;R.DWELLPSAAASAEPQSK.N;R.GVGSGGQGPPPPR.R;K.LSSNLGGPGSSR.T;K.ETPPNGNLSPAPR.L;R.VNSGLSSDPHFEEPGPMVR.G;R.EEFPTLQAAGDQDK.A;R.FSREEFPTLQAAGDQDK.A;K.EGTLTQVPLAPPPPGAPPSPAPAR.F	2.52101 1.11765 1.17647 1.34454 1.47059 1.47059 1.00840 1.00840 0.83193 0.86555 0.63866 106.27731 0.31933 1.05042 0.48739 1.05882 1.09244 1.28571 1.28571 1.15966 1.28571 2.42017 1.00840 1.12605 0.76471 0.77311 0.47059 1.10924 1.10924 1.28571 1.28571 1.36134 1.36975 1.33613 1.24370 1.55462 1.55462 1.45378 1.43697 1.55462 1.55462	1.26021	0.33367	2.22363
LARP1	18	8	10	K.TEEVSNLK.T;K.VVEIVDEK.V;K.WVPLQIDMKPEVPR.E;R.QIEYYFSVDNLER.D;K.GEPGPNDVR.G;R.AVTPVPTK.T;R.FQQVPTDALANK.L;R.SLPTTVPESPNYR.N;R.THFDYQFGYR.K;K.DFQEETVKDYEAGQLYGLEK.F;R.GGEPDGSAR.R;K.ETESAPGSPR.A;R.KFDGVEGPR.T;R.FSHLTSLPQQLPSQQLMSK.D	1.67227 1.03361 1.04202 1.02521 2.15966 0.74790 1.38655 4.67227 4.66387 0.99160 0.99160 0.84874 0.90756 1.68067 1.08403 0.71429 0.85714 0.85714	1.26128	0.33489	1.72078
GTPBP4	23	8	15	K.QSLEYLEQVR.Q;K.VNEVLNR.L;R.IAELSEDDQK.L;K.ITVVPSAK.D;K.NLVDNVAK.D;R.LPTIDPNTR.T;R.LHLAIPTR.R;R.ADVDVQPYAFTTK.S;R.TLLLCGYPNVGK.S;R.LSQILTDFPK.L;R.EQLELFQNIR.P;R.WQVVDTPGILDHPLEDR.N;R.EDSAPPSSVAR.S;K.KLEELEKEEELR.T	1.80672 1.94958 1.47059 1.13445 1.56303 1.52101 1.13445 1.20168 1.35294 1.21849 1.19328 1.19328 1.69748 1.09244 1.09244 3.14286 1.10084 1.28571 1.29412 1.29412 0.14286 1.78151 1.32773	1.26624	0.34056	1.68835
SERBP1	33	11	22	K.SAAQAAAQTNSNAAGK.Q;K.EAGGGGVGGPGAK.S;R.RPDQQLQGEGK.L;R.KPNEGADGQWK.K;R.RFEKPLEEK.G;M.PGHLQEGFGCVVTNR.F;R.SSFSHYSGLK.H;R.FDQLFDDESDPFEVLK.A;K.EETQPPVALKK.E;K.NPLPPSVGVVDKK.E;R.KNPLPPSVGVVDK.K;R.KPANDITSQLEINFGDLGR.P	1.90756 1.90756 1.37815 1.05882 1.43697 0.78992 1.18487 1.42017 1.42017 0.96639 0.95798 1.26891 1.34454 1.26891 1.15966 1.36134 1.23529 1.20168 1.19328 0.97479 1.24370 1.29412 1.24370 1.14286 1.27731 1.24370 1.25210 1.50420 1.47899 1.45378 1.21008 1.21008 1.47059	1.26746	0.34194	1.19001
RPS13	31	11	20	R.DSHGVAQVR.F;K.GLSQSALPYR.R;R.SVPTWLK.L;K.KGLTPSQIGVILR.D;K.GLTPSQIGVILR.D;K.GLAPDLPEDLYHLIK.K;K.RVLPPNWK.Y;K.LTSDDVKEQIYK.L	1.36975 1.42017 1.42017 1.19328 1.24370 1.45378 3.96639 1.36134 1.32773 1.22689 1.22689 1.34454 1.34454 1.33613 1.34454 1.32773 1.25210 1.25210 1.21008 1.28571 1.37815 1.37815 1.53782 0.19328 1.21008 1.21849 1.21849 1.21849 1.26891 1.27731 1.15126	1.26766	0.34217	1.49351
RBM28	16	4	12	K.CLLAASPENEAGGLK.L;R.LINNNPEIFGPLK.R;R.FNQLVEQYK.Q;R.SEQLEELFSQVGPVK.Q;K.LKDQNIFVSR.T;K.AEVEQVELPDGK.K;K.RPIVEFSLEDR.R;R.KLPSDVNEGK.T;K.QQLSSEQVSR.K;K.DTQSVSAIGEEK.S;R.KAGSTSWTGFQTK.A	1.03361 1.57983 1.14286 1.14286 1.31933 1.31933 1.12605 1.12605 1.35294 1.03361 0.37815 0.96639 2.16807 1.13445 1.37815 5.55462	1.26912	0.34383	1.67081
RPL35A	18	7	11	K.IEGVYAR.D;R.VMLYPSR.L;R.DETEFYLGK.R;R.EHTALLK.L;K.AIFAGYK.R;R.DETEFYLGKR.C;R.AHGNSGMVR.A	0.23529 1.39496 1.58824 1.58824 1.05042 1.71429 1.48739 1.16807 1.08403 1.08403 1.47899 1.48739 1.47899 1.51261 1.51261 1.26050 1.26050 2.10084	1.27167	0.34672	1.55862
PLRG1	22	8	14	R.CQAAEPQIITGSHDTTIR.L;R.AVVLHPR.H;R.LLTAEADK.T;K.LSLTGHISTVR.G;K.CWDLEYNK.V;R.SPYLFSCGEDK.Q;R.TGYNFQR.V;R.MPSESAAQSLAVALPLQTK.A;R.TAPSGSEYR.H;R.HYTFASGSPDNIK.Q;K.LRNEYGPVLHMPTSK.E;R.NEYGPVLHMPTSK.E	1.78151 1.12605 1.16807 0.59664 1.21849 1.36975 1.37815 1.36975 1.11765 0.76471 0.76471 1.31092 1.38655 1.46218 0.47899 1.20168 1.20168 1.52941 0.60504 1.57983 1.60504 17.27731	1.27638	0.35205	1.94545
SPEN	8	4	4	K.TVEAPLVTEEK.T;K.LSVLNSEDELNR.W;R.NDPYEQDIR.E;R.ELQEAAAVPTTPR.R;R.TDYNEPGTIPSAAR.G	1.21849 1.18487 1.29412 3.19328 1.08403 1.07563 1.05882 0.97479	1.27943	0.35551	1.42721
CDC5L	39	17	22	K.NDFEIVLPENAEK.E;R.LGLLGLPAPK.N;K.VGQASEIAR.Q;R.QQDLDGELR.S;R.GVDYNAEIPFEK.K;R.QVVQTPNTVLSTPFR.T;K.AQDVLVQEMEVVK.Q;R.AAGIEIQK.K;R.NTEDEILK.A;R.TIAPIIGR.T;K.LVLPAPQISDAELQEVVK.V;R.TPSNGAEGLTPR.S;K.LNINPEDGMADYSDPSYVK.Q;K.ESDLPSAILQTSGVSEFTK.K;K.HEDSAIPR.R;K.GGLNTPLHESDFSGVTPQR.Q	4.59664 2.94118 1.53782 1.31933 0.36134 1.40336 2.96639 1.11765 1.11765 2.49580 0.61345 0.74790 1.06723 1.36975 1.32773 1.34454 1.34454 2.04202 2.02521 1.31933 1.32773 1.54622 1.33613 1.68908 1.21008 1.24370 1.29412 1.34454 1.26050 1.52101 1.52101 1.42857 1.39496 1.39496 1.21008 1.20168 0.09244 1.00000 1.00000	1.27948	0.35555	1.8091
RPL6	50	22	28	K.VLATVTKPVGGDK.N;R.HQEGEIFDTEK.E;K.FVIATSTK.L;K.EKYEITEQR.K;K.YEITEQR.K;R.HQEGEIFDTEKEK.Y;R.YYPTEDVPR.K;K.HLTDAYFK.K;K.AVDSQILPK.L;K.AIPQLQGYLR.S;R.SVFALTNGIYPHK.L;R.YYPTEDVPRK.L	1.26050 1.26050 1.42857 1.90756 1.90756 0.58824 0.58824 0.86555 1.47059 1.45378 1.07563 1.56303 1.42017 1.42017 1.35294 1.33613 1.56303 1.46218 1.32773 1.41176 1.26891 1.44538 1.44538 1.00000 1.42017 1.42017 1.42017 1.38655 1.38655 1.09244 1.52101 1.52101 1.40336 1.05042 1.21008 1.47899 1.47899 1.47899 1.50420 1.26050 0.26891 1.31092 1.30252 1.31092 1.30252 1.25210 1.39496 1.39496 1.56303 1.56303	1.28337	0.35994	1.36252
RPL32	20	6	14	K.SYCAEIAHNVSSK.N;K.ELEVLLMCNK.S;R.VTNPNAR.L;K.FLVHNVK.E;K.HMLPSGFR.K;K.GQILMPNIGYGSNK.K;K.GQILMPNIGYGSNKK.T;R.FKGQILMPNIGYGSNKK.T	1.36975 1.11765 1.35294 1.18487 0.91597 3.95798 1.31092 1.10924 1.19328 1.13445 1.17647 1.12605 1.70588 1.70588 1.15966 1.05042 1.15966 1.20168 1.20168 1.06723	1.28341	0.35998	1.34385
YBX3	12	5	7	R.PAPAVGEAEDKENQQATSGPNQPSVR.R;K.GAEAANVTGPDGVPVEGSR.Y;R.IQAGEIGEMK.D;K.DGVPEGAQLQGPVHR.N	1.78992 1.47059 1.39496 1.39496 1.33613 1.33613 1.17647 1.17647 0.80672 1.20168 1.36134 1.21849	1.28544	0.36226	1.19686
MYH9	8	3	5	K.VSHLLGINVTDFTR.G;K.NFINNPLAQADWAAK.K;R.IAEFTTNLTEEEEK.S;R.LTEMETLQSQLMAEK.L;K.ANLQIDQINTDLNLER.S;R.QSACNLEK.K	4.75630 5.10924 0.84034 1.21008 1.39496 0.21849 0.76471 1.30252	1.28646	0.3634	2.58528
RPL7L1	7	3	4	R.IDGVSLLVQR.T;R.LESFLHDSWR.Q;K.TIPLTDNTVIEEHLGK.F;R.KAYQALK.A	1.55462 1.63866 1.23529 1.23529 1.17647 1.20168 1.09244	1.29182	0.36941	1.15012
RPS25	31	14	17	R.AQVIYTR.N;K.LITPAVVSER.L;R.AALQELLSK.G;R.DKLNNLVLFDK.A;K.LNNLVLFDK.A	1.08403 1.18487 1.29412 1.29412 1.34454 1.34454 1.38655 1.38655 1.41176 1.28571 1.29412 1.28571 1.29412 1.32773 1.28571 1.26891 1.26891 1.12605 1.27731 1.27731 1.26891 1.31092 1.31092 1.31092 1.33613 1.33613 1.43697 1.30252 1.26050 1.26050 1.29412	1.29325	0.371	1.05714
PRPF19	21	10	11	K.SSEQILATLK.G;K.ATVLTTER.K;K.ILTGGADK.N;K.TLQLDNNFEVK.S;R.IWSVPNASCVQVVR.A;K.TVPEELVKPEELSK.Y;K.ILTGGADKNVVVFDK.S;K.VTSVVFHPSQDLVFSASPDATIR.L;K.YIAENGTDPINNQPLSEEQLIDIK.V;K.KVTSVVFHPSQDLVFSASPDATIR.L	1.14286 1.01681 1.22689 1.04202 1.13445 1.13445 1.33613 1.31933 1.20168 1.20168 1.31092 1.31933 1.47059 1.31092 1.36975 1.65546 1.65546 1.24370 1.24370 1.57983 1.57983	1.29695	0.37512	1.14693
PECR	32	10	22	R.NEEEVNNLVK.S;K.STLDTFGK.L;K.GAGDLSVVK.K;R.AGVYNLTK.S;K.AGFPLAVHSGAAR.A;R.VIPIQCNIR.N;K.ELLELGSNVVIASR.K;K.EHGGSIVNIIVPTK.A;K.INFLVNNGGGQFLSPAEHISSK.G;K.SAADELQANLPPTK.Q;R.SLYTHSYEVPDHDNWPK.G	2.51261 2.31092 0.21008 1.39496 1.25210 1.21849 1.27731 0.15126 1.36975 1.36975 0.69748 0.63025 1.97479 1.34454 1.36134 3.32773 1.20168 1.44538 1.44538 1.68908 1.55462 1.55462 1.17647 1.78992 1.47899 2.36975 1.78992 1.36134 1.47059 1.36134 1.52941 1.52941	1.29876	0.37713	1.82256
EXOSC10	10	4	6	K.AQNIMESFENPFR.M;K.LYCNVDSNK.Q;K.AAAEQAISVR.Q;R.QQVVLENAAK.K;K.AAEQTAAR.E;K.VSSQFDPNK.Q	1.52941 1.52941 0.93277 1.01681 1.32773 1.43697 1.27731 1.47059 1.20168 1.44538	1.30022	0.37876	1.17744
EIF4A1	12	7	5	K.ATQALVLAPTR.E;K.DQIYDIFQK.L;K.KEELTLEGIR.Q;K.LQMEAPHIIVGTPGR.V;R.DFTVSAMHGDMDQK.E	1.57983 1.57983 1.53782 1.52941 1.03361 1.26050 1.47059 1.25210 1.47059 1.10924 1.01681 1.01681	1.30209	0.38083	1.18965
AKAP8L	17	7	10	K.QTADFLQEYVTNK.T;R.YDSYESCDSR.A;K.TWTTADFR.T;R.IQFVCSLCK.Y;P.EMEMAYEGQYDAYR.D;R.GNDTFGPR.A;R.TFYEDEMASHLDSK.F;R.DQDLTQEIAMEHFVK.K	4.46218 1.09244 1.40336 1.40336 0.94118 0.69748 0.81513 11.26891 1.02521 1.02521 1.09244 1.09244 1.02521 1.02521 1.02521 1.06723 1.06723	1.30228	0.38104	1.93066
SART1	9	3	6	R.LQAQSLSTVGPR.L;R.QLQQLQQLR.D;R.LEQGGTADGLR.E;R.ADDLLPLGDQTQDGDFGSR.L	1.21008 1.44538 1.14286 1.15126 1.15126 1.56303 1.79832 1.79832 0.80672	1.30269	0.38149	1.27601
LYAR	17	6	11	K.QAPDNEITIK.K;R.HSEVETDSK.K;M.VFFTCNACGESVK.K;R.SEEELLVIFNKK.L;R.SEEELLVIFNK.K;K.DAVEQQGEVK.K;R.NCECLSCIDCGK.D;K.VLAQYYTVTDEHHR.S;M.VFFTCNACGESVKK.L	1.90756 0.78992 1.00000 1.51261 1.18487 1.18487 1.78992 1.78992 0.89076 1.46218 1.46218 1.46218 1.15126 1.15126 1.47899 1.36134 1.17647	1.30271	0.38152	1.26689
IQGAP1	19	9	10	R.LTAEEMDER.R;R.ALESGDVNTVWK.Q;K.ATFYGEQVDYYK.S;K.TLQALQIPAAK.L;K.YQELINDIAR.D;R.EQLWLANEGLITR.L;K.LQQTYAALNSK.A;K.TEVSLTLTNK.F;K.ITLQDVVSHSK.K;R.GLQQQNSDWYLK.Q;K.EDSNLTLQEK.K;R.EEIQSSISGVTAAYNR.E	0.86555 0.81513 839.49580 1.65546 1.35294 0.89916 0.89916 1.25210 1.21849 1.05042 1.06723 0.78992 0.78992 0.84874 0.83193 0.44538 0.72269 0.77311 0.77311	1.30422	0.38319	4.70618
RSL1D1	37	16	21	K.DDVAPESGDTTVK.K;R.SDSEDICLFTK.D;K.TVSQIISLQTLK.K;R.EINDCIGGTVLNISK.S;K.ALPASETPK.A;K.KVPVSVNLLSK.N;K.TVSQIISLQTLKK.E;K.ATNESEDEIPQLVPIGK.K;K.SPNPSTPR.G;K.SGSCSAIR.L;R.KKVPVSVNLLSK.N	2.35294 1.26050 1.39496 1.42857 1.26891 1.26891 1.33613 1.33613 1.64706 1.17647 1.17647 1.28571 1.28571 1.26891 1.48739 1.47059 1.18487 1.18487 1.17647 1.17647 0.98319 0.98319 1.00840 1.00000 1.20168 1.37815 1.37815 1.54622 1.50420 1.73109 1.22689 1.21008 1.27731 1.07563 1.52101 1.52101 1.52101	1.3106	0.39022	1.18525
RPL21	25	12	13	R.VYNVTQHAVGIVVNK.Q;K.HGVVPLATYMR.L;K.KGDIVDIK.G;K.GDIVDIK.G;R.KHGVVPLATYMR.L	1.09244 1.36975 1.36134 1.36975 1.42857 1.27731 1.38655 1.24370 1.26891 1.53782 0.60504 0.61345 1.42017 1.26050 1.29412 1.42017 1.72269 1.44538 1.44538 1.79832 1.22689 1.22689 0.66387 2.52101 2.94958	1.31858	0.39898	1.41543
OTUD4	9	3	6	R.ESNYFGLSPEER.R;K.AHPPTQILNR.E;K.TAADVVSPGANSVDSR.V;K.NNGNSTSLPLSR.K;R.KADTALASIPPVAEGK.A;K.DCGSVSTVDEFPEAR.G;K.TAAAAADVNGFKPLSGNEQLK.N	1.34454 1.34454 0.91597 1.03361 1.21849 1.21849 1.22689 1.91597 2.05882	1.32158	0.40226	1.28003
RCC2	20	9	11	K.AVQDLCGWR.L;R.IEYDCELVPR.R;K.DGQILPVPNVVVR.D;R.NLGQNLWGPHR.Y;R.LIEGLSHEVIVSAACGR.N;K.TKDGQILPVPNVVVR.D;K.AGGAAVVITEPEHTK.E;K.AAAAAWEEPSSGNGTAR.A;R.DVACGANHTLVLDSQK.R;R.TVVSGSCAAHSLLITTEGK.L;K.GNLYSFGCPEYGQLGHNSDGK.F	1.23529 1.24370 1.42857 1.44538 1.89076 1.19328 1.02521 1.02521 1.02521 1.27731 1.28571 2.08403 1.48739 1.48739 1.26050 1.28571 1.40336 1.29412 1.29412 1.26891	1.32596	0.40704	1.18923
PWP1	6	2	4	K.SVALYDCR.S;R.QVTCVAWVR.C;K.GCLVTASADK.Y;R.NSSISGPFGSR.S;R.EDFLIKPSDNLIVCGR.A	1.40336 1.38655 1.29412 0.78992 1.95798 1.42017	1.32985	0.41126	1.30724
RPS3A	69	33	36	K.ATGDETGAK.V;R.EVQTNDLK.E;K.LMELHGEGSSSGK.A;K.LITEDVQGK.N;K.KDWYDVK.A;K.TTDGYLLR.L;K.VVDPFSK.K;K.MMEIMTR.E;K.APAMFNIR.N;R.LFCVGFTK.K;K.ACQSIYPLHDVFVR.K;K.TSYAQHQQVR.Q;K.NCLTNFHGMDLTR.D;K.VVDPFSKK.D;R.VFEVSLADLQNDEVAFR.K;K.KVVDPFSK.K;K.LIPDSIGKDIEK.A;R.EVQTNDLKEVVNK.L;K.ACQSIYPLHDVFVRK.V	0.31092 1.61345 1.57983 1.59664 1.35294 1.35294 1.16807 1.26891 1.27731 1.41176 1.13445 1.30252 1.29412 0.47059 0.49580 1.28571 1.26050 1.46218 1.47059 1.46218 1.49580 1.65546 1.62185 1.33613 1.33613 1.51261 1.51261 1.14286 1.17647 1.33613 0.94118 0.84874 1.35294 1.35294 1.05042 1.05042 1.33613 1.33613 1.22689 1.26891 0.87395 1.35294 1.21849 1.25210 1.71429 1.71429 1.52941 1.32773 1.32773 1.28571 1.21849 1.24370 1.28571 1.42857 1.39496 1.29412 1.29412 3.31933 1.26050 1.26050 9.40336 8.69748 1.33613 1.39496 1.39496 1.33613 1.20168 1.20168 0.78992	1.3315	0.41306	1.5643
ZADH2	16	8	8	R.DCPVPLPGDGDLLVR.N;R.FTGLESIFR.A;R.EAVTLSR.D;R.FVGVNASDINYSAGR.Y;K.SASVQGFFLNHYLSK.Y;K.IVVELPHSVNSK.L;R.HFLDFQGSAIPQAMQK.L	1.63025 1.63025 1.00840 0.91597 1.37815 1.37815 1.36134 1.36975 1.42857 1.48739 1.22689 1.18487 1.57983 1.68908 1.20168 1.20168	1.33638	0.41833	1.18192
EIF4B	6	3	3	R.GLNISAVR.L;R.AASIFGGAKPVDTAAR.E;R.SEETQER.E;K.VAPAQPSEEGPGR.K	1.01681 0.76471 0.87395 8.81513 0.98319 0.98319	1.34005	0.42229	2.33481
CDC42EP1	25	9	16	K.LSPVGWVSSSQGK.R;R.GPAGPALGR.H;R.VEVLPQAR.A;R.DGSFPSEPGLR.R;R.RSDSLLSFR.L;R.LTADMISHPLGDFR.H;R.ASWESLDEEWR.A;K.NAISLPQLNQAAYDSLVVGK.L;R.MASPPAPSPAPPAISPIIK.N;R.DRDGSFPSEPGLR.R;R.ASWESLDEEWRAPQAGSR.T	1.34454 1.22689 0.69748 1.26050 1.25210 1.08403 1.49580 1.36975 1.26050 1.47899 1.49580 1.56303 1.53782 1.26050 1.15126 1.12605 1.08403 1.30252 1.30252 1.63025 2.79832 1.63025 1.41176 1.37815 1.37815	1.34395	0.42648	1.25558
HP1BP3	10	4	6	K.LEDVLPLAFTR.L;K.SGASVVAIR.K;K.TIPSWATLSASQLAR.A;R.GQLEQITGK.G;K.GASGSFVVVQK.S;R.SSAVDPEPQVK.L;R.KYVSQYYPK.L	1.64706 1.26891 1.37815 1.37815 1.42857 1.40336 1.67227 1.27731 1.49580 0.78151	1.34841	0.43126	1.22358
ALDOA	10	3	7	R.QLLLTADDR.V;K.GILAADESTGSIAK.R;M.PYQYPALTPEQK.K;K.IGEHTPSALAIMENANVLAR.Y;R.ALANSLACQGK.Y;R.LQSIGTENTEENR.R	1.06723 1.03361 1.03361 0.64706 1.01681 1.02521 1.38655 0.92437 3.57143 5.79832	1.35204	0.43514	1.89849
NLE1	6	3	3	R.LLVSGSSDSTLK.V;K.YLASGSGDTTVR.F;K.TLESQAVETEK.V	1.41176 1.41176 1.39496 1.39496 1.29412 1.22689	1.35385	0.43707	1.05472
AKR7A2	6	3	3	R.MDAPASAAAVR.A;K.ALQAAYGASAPSVTSAALR.W;K.EHHFEAIALVEK.A	2.81513 1.17647 1.26050 1.26050 1.09244 1.10084	1.36003	0.44364	1.39137
CKAP2	6	3	3	K.YNVSTTPYLQSVK.K;R.VVTSEDQVQEGTK.V;K.FVSTTSQNTQLVRPPIR.S	1.31933 1.43697 1.43697 1.43697 1.28571 1.28571	1.3651	0.44901	1.0534
THOC1	10	5	5	R.TAPEDFLGK.G;M.SPTPPLFSLPEAR.T;K.SVYQLLSENPPDGER.F;K.SQNTVFCGR.L;R.SPHFFQPTNQQFK.S;R.DKPVTGEQIEVFANK.L	0.83193 1.42017 1.20168 2.06723 2.06723 1.21008 1.21008 1.25210 1.43697 1.43697	1.36809	0.45217	1.2902
SF3A1	18	6	12	R.EVLDQVCYR.V;K.VQAQVIQETIVPK.E;R.QFLTQLMQK.E;R.TDIFGVEETAIGK.K;K.TEDSLMPEEEFLR.R;R.NGPEFEAR.L;R.RTDIFGVEETAIGK.K;K.QSDDEVYAPGLDIESSLK.Q;M.PAGPVQAVPPPPPVPTEPK.Q;K.EDSAPSKPVVGIIYPPPEVR.N;K.ASKPLPPAPAPDEYLVSPITGEK.L	1.13445 1.13445 1.30252 1.30252 0.93277 0.75630 7.09244 1.21849 1.21008 1.21008 1.26891 1.24370 1.16807 1.85714 1.49580 1.47059 1.47059 1.47059	1.37715	0.46169	1.55229
RPL13	38	15	23	K.KGDSSAEELK.L;K.EAAEQDVEK.K;K.STESLQANVQR.L;R.TIGISVDPR.R;R.VATWFNQPAR.K;K.LATQLTGPVMPVR.N;R.GFSLEELR.V;R.AKEAAEQDVEK.K;R.RVATWFNQPAR.K;R.IAPRPASGPIRPIVR.C	1.68067 1.68908 1.25210 1.39496 1.56303 1.17647 1.63866 1.63866 1.34454 1.35294 1.32773 1.32773 1.94958 2.36975 1.31092 1.41176 1.42017 1.08403 1.41176 1.34454 1.34454 1.38655 1.37815 1.15966 1.15966 1.32773 1.32773 1.42857 1.42857 1.30252 1.30252 1.23529 1.21008 1.52101 1.23529 1.31933 1.31933 1.13445	1.38379	0.46863	1.15981
RPS6	37	17	20	K.NKEEAAEYAK.L;K.QGVLTHGR.V;K.DIPGLTDTTVPR.R;R.MATEVAADALGEEWK.G;K.LIEVDDER.K;K.LNISFPATGCQK.L;R.KLFNLSK.E;K.LFNLSKEDDVR.Q;K.EEAAEYAK.L	1.45378 0.77311 1.09244 1.25210 1.48739 1.48739 1.75630 1.75630 1.44538 1.44538 1.32773 1.29412 1.37815 1.42857 1.42857 1.42857 1.41176 1.70588 1.35294 1.33613 1.34454 1.27731 1.36975 1.37815 1.65546 1.56303 1.64706 1.56303 1.42017 1.17647 1.13445 1.40336 1.40336 1.48739 1.48739 1.19328 1.21008	1.38465	0.46952	1.15915
NOP2	29	6	23	K.TQASSSFQDSSQPAGK.A;K.NTGVILANDANAER.L;R.VLLDAPCSGTGVISK.D;R.IQDIVGILR.D;K.GAETELVR.F;R.ILDMCCAPGGK.T;R.LGVTNTIISHYDGR.Q;R.GVNLDPLGK.W;R.LVPTGLDFGQEGFTR.F;K.ELLLSAIDSVNATSK.T;R.FLPAVSDENSKR.L;K.GPQPPTVSPIR.S;K.QQLPEQPFEK.A;K.GADSELSTVPSVTK.T;R.VLLDAPCSGTGVISKDPAVK.T;K.GTDTQTPAVLSPSK.T;K.KGPQSLFNAPR.G	0.67227 1.76471 1.79832 1.62185 1.24370 1.88235 1.08403 1.07563 1.46218 1.48739 1.20168 1.12605 1.37815 1.57983 1.33613 1.70588 1.38655 1.21008 1.52101 1.66387 1.44538 1.47899 1.10924 1.68908 1.29412 1.06723 1.31933 1.79832 1.79832	1.38925	0.47431	1.24607
RPS8	57	29	28	R.KYELGRPAANTK.L;K.LLACIASRPGQCGR.A;R.ADGYVLEGK.E;K.LTPEEEEILNK.K;K.ISSLLEEQFQQGK.L;R.IIDVVYNASNNELVR.T;K.NCIVLIDSTPYR.Q;R.LDVGNFSWGSECCTR.K;K.ELEFYLR.K;K.LLACIASR.P;R.QWYESHYALPLGR.K;K.YELGRPAANTK.L	1.32773 1.13445 1.27731 1.26050 4.70588 1.25210 1.25210 1.53782 1.53782 0.93277 1.80672 1.80672 1.08403 1.10924 1.07563 1.58824 1.56303 1.31092 1.31092 0.96639 1.31933 1.31933 2.21008 1.37815 1.42017 1.48739 1.48739 1.32773 1.32773 1.32773 1.28571 1.08403 1.14286 1.28571 1.28571 1.42017 1.58824 1.56303 1.42017 1.10924 4.78151 1.30252 1.31092 1.26891 1.27731 1.32773 1.25210 1.35294 2.71429 1.51261 1.50420 0.66387 1.05882 1.05882 1.31933 1.31933 1.48739	1.38946	0.47452	1.3605
RPL23A	39	17	22	K.VNTLIRPDGEKK.A;K.KLYDIDVAK.V;K.LYDIDVAK.V;K.FPLTTESAMK.K;R.LAPDYDALDVANK.L;K.LDHYAIIK.F;K.IEDNNTLVFIVDVK.A;K.VNTLIRPDGEK.K;K.KIEDNNTLVFIVDVK.A;R.NKLDHYAIIK.F	1.24370 1.39496 1.39496 1.25210 1.25210 1.35294 1.25210 1.25210 1.49580 0.66387 1.63866 1.64706 1.32773 1.32773 1.22689 1.22689 1.40336 1.40336 0.50420 1.54622 1.73950 1.54622 1.54622 3.68067 1.87395 1.40336 1.39496 1.46218 1.41176 1.22689 1.22689 1.41176 1.36975 1.36975 2.87395 1.36975 1.36975 1.32773 1.29412	1.38983	0.47491	1.34464
MYBBP1A	18	6	12	R.VLGEAQTK.A;R.EQLMTVLQAGK.A;R.KALVDILSEVSK.A;R.VYSTALSSFLTK.R;K.ALVDILSEVSK.A;R.SPSLLQSGAK.K;K.HPFSFPLENQAR.E;K.LLQALAQYQNHLQEQPR.K;K.KLVGSVNLFSDENVPR.L;K.VPAQANGTPTTK.S;K.AQDSSLHMPER.A	1.33613 2.50420 1.17647 1.19328 1.04202 1.35294 1.34454 1.40336 1.46218 1.46218 1.41176 1.50420 1.42857 1.26891 1.42857 1.56303 1.56303 1.07563	1.3922	0.47737	1.20008
RBM34	11	2	9	K.EYGQIESVR.F;K.LNNSELMGR.K;K.ILDDTEDTVVSQR.K;R.SLIPAEGTLSK.K;R.TVFVGNLPVTCNK.K;R.LGQVASSLFR.G;K.EESAATQALKR.N;R.SVQEGENPDDGVR.G;R.ESALASADLEEEIHQK.Q	2.08403 2.03361 1.73950 1.47059 1.34454 1.27731 1.59664 1.59664 0.47899 1.72269 1.03361	1.39996	0.48538	1.47769
RPL27	25	10	15	K.VYNYNHLMPTR.Y;K.VVLVLAGR.Y;R.YSVDIPLDK.T;K.DVFRDPALKR.K;K.NIDDGTSDRPYSHALVAGIDR.Y;K.DVFRDPALK.R	1.16807 1.07563 1.39496 1.45378 1.35294 1.36134 1.26891 0.78992 1.84874 1.36975 1.38655 1.55462 1.55462 1.55462 1.55462 1.50420 1.45378 1.45378 1.24370 1.26050 1.61345 1.61345 1.30252 1.58824 1.78151	1.40139	0.48686	1.18455
TRIP11	10	2	8	K.TGELNQLLNAVK.S;R.LSSLNQDNSLAEDNLK.L;K.LQEELDKYSQALR.K;R.LQQALSDAENEIMR.L;R.DISLDSELHDLR.L;R.QNEEELSR.L;R.EQEQLNVEK.R;K.QNLSELEQLNENLKK.V	4.52101 1.05882 1.11765 7.05882 1.12605 1.12605 1.29412 0.54622 0.89076 1.00000	1.40582	0.49142	2.08866
RPS9	52	24	28	R.RLQTQVFK.L;R.IGVLDEGK.M;K.HIDFSLR.S;K.IEDFLER.R;R.LFEGNALLR.R;R.KQVVNIPSFIVR.L;K.LDYILGLK.L;K.QVVNIPSFIVR.L;K.KGQGGAGAGDDEEED.-;R.KTYVTPR.R;R.ELLTLDEKDPR.R;R.RLFEGNALLR.R;K.MKLDYILGLK.L	1.13445 1.13445 1.24370 1.51261 1.51261 1.36134 1.36134 1.27731 1.27731 1.28571 1.29412 1.23529 1.23529 1.43697 1.43697 1.18487 1.12605 1.17647 1.18487 1.30252 1.30252 1.31092 1.31092 0.73109 1.24370 1.24370 1.21849 1.21008 1.23529 1.33613 1.23529 1.23529 1.22689 1.36134 1.24370 1.24370 1.14286 1.06723 1.25210 1.25210 839.49580 1.32773 1.14286 1.26050 1.17647 1.17647 1.24370 1.24370 1.17647 1.23529 1.34454 1.26891	1.40914	0.49481	2.46089
RPL4	69	31	38	K.LAPGGHVGR.F;K.AAAAAAALQAK.S;K.MINTDLSR.L;R.SGQGAFGNMCR.G;R.QPYAVSELAGHQTSAESWGTGR.A;R.PLISVYSEK.G;K.NVTLPAVFK.A;R.NIPGITLLNVSK.L;R.IEEVPELPLVVEDK.V;R.RGPCIIYNEDNGIIK.A;R.KLDELYGTWR.K;R.GPCIIYNEDNGIIK.A;K.APIRPDIVNFVHTNLR.K;R.IEEVPELPLVVEDKVEGYKK.T;K.KVYASQR.M;Y.AVSELAGHQTSAESWGTGR.A;R.PLISVYSEKGESSGK.N;K.GHRIEEVPELPLVVEDK.V	1.30252 1.56303 1.56303 1.05882 1.05882 1.42017 1.55462 1.04202 1.42857 1.55462 1.55462 1.94118 1.59664 1.58824 1.36134 1.35294 1.34454 2.05042 1.33613 1.21008 1.21008 1.33613 1.48739 1.48739 1.73950 1.57983 1.57983 0.74790 0.65546 1.36134 1.36134 1.39496 1.21008 1.40336 1.21008 1.42857 1.42857 1.39496 1.39496 1.50420 1.50420 1.73109 1.73109 1.58824 1.58824 1.36134 1.32773 1.26891 1.52941 1.40336 1.40336 1.58824 1.45378 1.43697 1.35294 1.35294 1.42857 1.42857 1.29412 1.36975 1.45378 1.42857 1.42017 1.42017 1.54622 1.54622 1.55462 1.68908 1.61345	1.41049	0.4962	1.18588
MRPS27	6	1	5	R.EALDVLGAVLK.A;R.LIDNISSR.E;R.KLPVSSLTISR.L;R.EEIDHAEYYLYK.F;K.LVEQLDIEETEQSK.L	3.73950 1.18487 0.89916 1.25210 1.25210 1.27731	1.41357	0.49934	1.57032
TIMM44	9	2	7	K.VTDLLGGLFSK.T;K.EIDDSVLGQTGPYR.R;R.DQDELNPYAAWR.L;K.GEVVEGDPDK.V;K.ENNVVFNR.F;R.RLEESDVLQEAR.R	1.73950 1.40336 1.46218 1.41176 2.19328 1.05882 1.19328 1.20168 1.36975	1.41668	0.50251	1.22703
THOC2	11	4	7	K.AEGGYFGQIR.N;K.YDNLITPVVDSLK.Y;K.TPATTPEAR.V;R.NGVIFQEGGEK.H;K.FYQEPNGETPSSLYR.V;K.TTVPNAESK.S;K.QAESFEDLRR.D;K.NETYNSHPLLVK.V;R.ATGFDGGNKADQLDYENFR.H	1.60504 1.31092 1.67227 7.05882 1.29412 1.36134 0.61345 0.57983 0.84034 1.46218 2.42017	1.41711	0.50295	1.92218
RAN	11	6	5	K.NLQYYDISAK.S;K.FNVWDTAGQEK.F;R.VCENIPIVLCGNK.V;K.LVLVGDGGTGK.T;R.HLTGEFEK.K	1.68908 1.42017 1.49580 1.22689 1.10924 1.71429 1.29412 1.29412 1.76471 1.43697 1.30252	1.41717	0.50301	1.1529
RPL14	37	19	18	R.ALVDGPCTQVR.R;R.VAYVSFGPHAGK.L;K.LVAIVDVIDQNR.A;K.CMQLTDFILK.F;K.FPHSAHQK.Y;R.RFVEVGR.V	1.62185 1.52101 1.42857 1.44538 1.44538 1.39496 0.64706 1.38655 1.41176 1.38655 1.14286 1.40336 1.53782 1.53782 1.34454 1.34454 1.48739 1.50420 1.48739 1.40336 1.36134 1.49580 1.49580 1.51261 1.51261 1.49580 1.49580 1.47899 1.41176 1.32773 1.32773 1.46218 1.46218 1.42017 1.72269 1.57143 1.63025	1.42114	0.50705	1.16006
STAU1	13	4	9	K.VSVGEFVGEGEGK.S;R.ILQNEPLPER.L;R.VQGFQVEYK.D;K.LLSELDQQSTEMPR.T;R.NLPVNFEVAR.E;R.ELLYGGTSPTAETILK.N;K.NAAIAVLEELKK.L;K.SEISQVFEIALK.R;R.ESEEENLNK.S	1.57143 1.22689 1.23529 1.05042 1.18487 1.18487 1.31092 1.26050 2.50420 1.23529 1.25210 2.52101 1.78992	1.42667	0.51265	1.31373
PHF6	6	2	4	R.AEFGDFDIK.T;K.CGFCHVGEEENEAR.G;K.CTLCSQPGATIGCEIK.A	1.44538 1.38655 1.38655 1.45378 1.45378 1.45378	1.42964	0.51565	1.02197
RPL36	9	4	5	R.EVCGFAPYER.R;R.KREELSNVLAAMR.K;R.EELSNVLAAMR.K;K.REELSNVLAAMR.K	1.43697 1.27731 1.31933 1.36134 1.55462 1.54622 1.50420 1.45378 1.45378	1.43119	0.51721	1.06702
DDX21	88	36	52	R.ELANQVSK.D;K.NEEPSEEEIDAPKPK.K;K.EAQELSQNSAIK.Q;R.SDAGLESDTAMK.K;K.EQLGEEIDSK.V;K.TAITVEHLAIK.C;R.AAVIGDVIR.V;R.APQVLVLAPTR.E;R.IGVPSATEIIK.A;R.GVTFLFPIQAK.T;K.TFSFAIPLIEK.L;R.VYSGHQGR.T;K.QDAQSLHGDIPQK.Q;K.EEYQLVQVEQK.A;R.GRAPQVLVLAPTR.E;R.TIIFCETK.K;R.LLDSVPPTAISHFK.Q;R.NGSFGVLVATNVAAR.G;R.WQLSVATEQPELEGPR.E;K.LSVACFYGGTPYGGQFER.M;K.LGVCFDVPTASVTEIQEK.W;K.EMNGETR.E;K.STYEQVDLIGKK.T;R.TGVCICFYQHK.E;K.STYEQVDLIGK.K;H.ISGATSVDQR.S;K.AEPSEVDMNSPK.S;K.DFSDITKK.L;K.ELKEQLGEEIDSK.V;K.SDKTEEIAEEEETVFPK.A	1.39496 1.64706 1.19328 0.94118 13.35294 1.41176 1.45378 1.21849 1.53782 1.55462 1.62185 1.62185 1.36975 1.36975 0.93277 1.42857 1.41176 1.99160 1.41176 1.99160 1.30252 1.20168 1.21849 1.33613 1.33613 1.11765 1.39496 1.42017 1.35294 1.34454 1.34454 1.15126 1.05882 1.13445 1.35294 1.35294 1.83193 1.83193 1.42017 1.45378 1.45378 1.43697 1.42857 1.49580 1.50420 1.36975 1.36975 1.43697 1.43697 1.37815 1.37815 1.39496 1.39496 1.40336 1.36134 1.37815 1.46218 1.18487 0.49580 1.21849 1.21849 1.63866 1.66387 1.29412 1.68908 1.29412 0.82353 1.43697 2.10924 2.29412 1.42857 1.39496 1.54622 1.54622 1.14286 1.28571 9.09244 0.78992 1.43697 1.48739 1.26891 1.27731 1.29412 1.29412 1.21008 1.42017 1.42017 1.58824	1.4329	0.51893	1.4487
HNRNPM	109	39	70	K.GEGERPAQNEK.R;R.LGGAGMER.M;R.MGANNLER.M;R.MGANSLER.M;R.ADILEDKDGK.S;K.QGGGGGGGSVPGIER.M;R.MGPVMDR.M;K.MEEESGAPGVPSGNGAPGPK.G;K.FESPEVAER.A;R.FEPYANPTK.R;R.FGSGMNMGR.L;R.MGLSMER.M;R.GCAVVEFK.M;R.MVPAGMGAGLER.M;R.MGPAMGPALGAGIER.M;K.EVFSMAGVVVR.A;R.AFITNIPFDVK.W;R.NLPFDFTWK.M;K.EDPDGEHAR.R;K.VKEDPDGEHAR.R;R.VGSEIER.M;R.MGLVMDR.M;R.INEILSNALK.R;R.MGPLGLDHMASSIER.M;R.LGSTVFVANLDYK.V;R.MGQTMER.L;R.VGQTIER.M;R.MGSGIER.M;R.MATGLER.M;R.MAAPIDR.V;R.INEILSNALKR.G;R.MGLAMGGGGGASFDR.A;R.MGAGMGFGLER.M;K.LKEVFSMAGVVVR.A;K.MGGMEGPFGGGMENMGR.F;R.FEPYANPTKR.Y;K.FNECGHVLYADIK.M;K.RGEIIAK.Q;R.GGNRFEPYANPTK.R;K.DKFNECGHVLYADIK.M;R.GNFGGSFAGSFGGAGGHAPGVAR.K	1.33613 1.33613 1.31092 1.42857 1.51261 1.51261 1.86555 1.57983 1.57983 0.90756 3.21849 1.55462 1.63025 2.16807 1.41176 1.59664 1.88235 1.86555 1.64706 1.63866 1.63866 2.05882 1.70588 1.70588 0.73109 1.66387 1.66387 1.57143 1.61345 1.44538 1.29412 1.61345 1.61345 2.26891 1.57983 1.41176 1.78151 1.12605 1.31092 1.68067 1.55462 1.64706 1.26891 1.22689 1.63025 1.63866 1.49580 1.41176 1.41176 1.43697 0.00176 1.48739 1.57143 1.57143 1.47059 1.49580 1.49580 1.25210 1.65546 1.65546 1.74790 1.79832 1.50420 1.50420 1.78992 1.61345 1.61345 1.62185 1.52941 1.39496 1.48739 1.40336 1.65546 1.66387 1.65546 1.26891 1.58824 1.57143 1.16807 1.16807 1.46218 1.86555 1.81513 1.60504 1.60504 1.42857 1.60504 1.56303 1.34454 1.35294 1.72269 1.51261 1.42857 1.01681 1.35294 1.68067 1.26891 1.67227 1.67227 1.54622 1.61345 1.61345 1.26050 1.32773 1.40336 1.40336 1.34454 1.79832 1.79832	1.4378	0.52386	1.94882
MRPL4	8	1	7	R.VGLADLHPDVFATAPR.L;R.RPVQAWVESLR.G;R.ATENPEQVASEGLPEPVLR.K;R.GGGVAHGPR.G;R.KVELPVPTHR.R	2.28571 1.29412 1.28571 1.43697 1.51261 1.60504 1.52941 0.95798	1.44906	0.53511	1.25797
RPL7	51	24	27	K.TTHFVEGGDAGNREDQINR.L;R.KAGNFYVPAEPK.L;K.ASINMLR.L;R.KVLQLLR.L;K.EVPAVPETLK.K;K.AGNFYVPAEPK.L;R.QIFNGTFVK.L;R.IALTDNALIAR.S;R.IVEPYIAWGYPNLK.S;K.EANNFLWPFK.L;R.GINGVSPK.V;K.SVNELIYK.R;R.FKEANNFLWPFK.L;K.EVPAVPETLKK.K;K.SVNELIYKR.G	1.44538 1.44538 1.43697 1.66387 1.41176 1.45378 1.44538 1.77311 1.04202 2.00840 1.56303 1.56303 1.95798 0.94958 2.79832 1.30252 1.58824 1.31092 1.67227 1.74790 2.81513 1.72269 1.14286 1.01681 1.57143 1.56303 1.24370 1.22689 1.81513 1.45378 1.47899 1.10084 1.40336 0.11765 2.42857 3.50420 1.58824 1.38655 1.52941 1.56303 1.55462 1.55462 1.55462 1.28571 1.28571 1.49580 1.44538 1.50420 1.64706 1.48739 0.94958	1.45082	0.53687	1.5408
PDIA6	8	2	6	K.NLEPEWAAAASEVK.E;K.LAAVDATVNQVLASR.Y;K.GSFSEQGINEFLR.E;R.GSTAPVGGGAFPTIVER.E;G.LYSSSDDVIELTPSNFNR.E;K.GESPVDYDGGR.T	0.78151 2.61345 1.60504 1.58824 1.36134 1.36134 1.51261 1.35294	1.4519	0.53794	1.36161
EIF2S1	6	3	3	K.VVTDTDETELAR.Q;R.AGLNCSTENMPIK.L;K.RGVFNVQMEPK.V	2.02521 2.02521 1.24370 1.24370 1.38655 1.06723	1.45243	0.53846	1.28028
MRPL11	9	3	6	K.DLSSEELAAFQK.E;K.IGQPTVSYFLK.A;R.AGLAMPGPPLGPVLGQR.G;K.AQDEAFALQDVPLSSVVR.S;K.EADLAAQEEAAK.K;K.EADLAAQEEAAKK.-	0.47899 1.58824 1.38655 1.38655 1.60504 1.60504 1.59664 3.56303 1.36975	1.45574	0.54175	1.61736
DDX54	14	4	10	R.VADNAQQQYVR.S;R.VQELQQGAFGR.G;K.VPTPIQR.K;R.ELALQTLK.F;R.ATIFEINASSR.D;K.CSTLIVTDLAAR.G;R.VSCAHIYSALDPTAR.K;R.PLKEPSGVAGVDGMLGR.V;R.FVGQSGQEDK.K;K.HHAEYLTELLTTQR.V	2.20168 2.05882 1.05042 1.42857 1.12605 1.05882 1.34454 1.27731 2.15126 2.16807 1.06723 0.73109 2.92437 1.42017	1.46537	0.55126	1.45341
IK	8	4	4	K.AAFQYGIK.M;K.FAGSAGWEGTESLK.K;R.NELFLPGR.M;R.AVGPTAEADK.S;R.EYNEDEDPAAR.R;R.DGVNKDYEETELISTTANYR.A	1.17647 1.15966 1.12605 4.52941 1.23529 1.43697 1.31933 1.31933	1.46742	0.55328	1.54132
RPL18A	24	12	12	R.DLTTAGAVTQCYR.D;K.NFGIWLR.Y;K.VEEIAASK.C;R.AHSIQIMK.V;R.IFAPNHVVAK.S;R.FWYFVSQLKK.M;K.CHTPPLYR.M;K.SSGEIVYCGQVFEK.S;K.KSSGEIVYCGQVFEK.S	1.37815 1.49580 1.44538 1.73109 2.08403 1.39496 1.39496 1.44538 1.44538 1.47059 1.10924 1.47899 1.47899 1.27731 1.41176 1.42017 1.51261 1.37815 1.37815 2.10924 1.94118 1.44538 1.46218 1.49580	1.49218	0.57742	1.15078
RPL7A	82	36	46	K.VAPAPAVVK.K;R.TNYNDRYDEIR.R;R.HWGGNVLGPK.S;R.AGVNTVTTLVENKK.A;K.TCTTVAFTQVNSEDK.G;K.TCTTVAFTQVNSEDKGALAK.L;K.KVVNPLFEK.R;K.NFGIGQDIQPK.R;R.AGVNTVTTLVENK.K;R.QTATQLLK.L;K.VPPAINQFTQALDR.Q;K.KVAPAPAVVK.K;R.LKVPPAINQFTQALDR.Q;R.RHWGGNVLGPK.S	1.63025 1.29412 1.31092 1.47899 1.43697 1.50420 1.50420 1.39496 1.40336 1.56303 1.73109 1.49580 1.49580 1.63866 1.63866 1.60504 1.53782 1.36134 1.64706 1.62185 1.62185 1.46218 1.46218 1.66387 1.45378 1.45378 1.52941 1.53782 1.62185 1.62185 1.74790 1.58824 1.40336 1.40336 1.47899 1.47899 1.36975 1.43697 1.51261 1.55462 1.58824 1.61345 1.61345 1.55462 1.57143 1.72269 1.72269 1.57983 1.65546 1.71429 1.36975 1.38655 1.38655 1.47059 1.47899 1.47059 1.47059 1.45378 1.46218 1.49580 1.49580 1.49580 1.52941 1.10084 1.07563 1.52941 1.63025 1.45378 1.46218 1.29412 1.37815 1.37815 1.62185 1.61345 1.36134 1.44538 1.44538 1.42017 1.42017 1.36134 1.36134 1.49580	1.4927	0.57792	1.09042
DSP	142	47	95	R.YEVTSGGGGTSR.M;R.ETQSQLETER.S;K.NQCTQVVQER.E;K.VQEQELTR.L;R.QVQNLVNK.S;R.GIVDSITGQR.L;R.QLQNIIQATSR.E;R.LNDSILQATEQR.R;R.NNYDEEIISLK.N;K.AITGFDDPFSGK.T;K.ANSSATETINK.L;R.RVEEDIQQQK.A;K.VTQLTDR.W;R.GAGSIAGASASPK.E;R.SQLQISNNR.T;R.EYENELAK.V;R.VLLQEEGTR.K;R.VVIVDPETNK.E;K.LTVDSAIAR.D;K.NTLTQTTENLR.R;R.LQSLTENLTK.E;K.TGSQYDIQDAIDK.G;K.QQIQNDLNQWK.T;K.AQQIHSQTSQQYPLYDLDLGK.F;K.ITNLTQQLEQASIVK.K;K.ISTISSVR.N;K.FGDSNTVMR.F;R.QLLQEQESVK.Q;K.QEAFSIR.M;K.YGDGIQLTR.S;R.SMSFQGIR.Q;R.WEYENELSK.V;K.EHLMLEEELR.N;R.AELIVQPELK.Y;R.DLIDFDDR.Q;R.LLEAQIATGGIIDPK.E;R.CIKDEETGLCLLPLK.E;K.SVEEVASEIQPFLR.G;R.TLELQGLINDLQR.E;K.QSLDDAAK.T;K.CLEDENAR.L;K.STLEAETR.V;K.AEFQEEAK.R;R.AESGPDLR.Y;R.KGFIDGR.A;K.YQAECSQFK.A;R.AQIDNLTR.E;K.GLPSPYNMSSAPGSR.S;K.VRNNYDEEIISLK.N;K.NQFETEINITK.T;K.SVQNDSQAIAEVLNQLK.D;K.ATGSEVSQR.K;K.EEDTSGYR.A;R.AEENALQQK.A;K.NLHSEISGK.R;K.NDYDQLQK.A;K.IQSQFTDAQK.H;K.TVSVSEAIKK.N;R.GIHNSIGDYR.W;R.NHYNEEMSNLR.N;K.TTIHQLTMQK.E;R.LTYEIEDEKR.R;K.NLPLADQGSSHHITVK.L;R.NKYETEINITK.T;R.KQQLEVELR.Q;R.ETQTECEWTVDTSK.L;R.LLEAQACTGGIIHPTTGQK.L;R.SEADSDKNATILELR.S;K.GGGGYTCQSGSGWDEFTK.H	1.82353 1.94118 0.94118 1.87395 1.81513 0.70588 1.88235 0.52941 0.47059 1.23529 1.95798 1.64706 1.86555 1.20168 1.63866 0.82353 1.94118 1.23529 1.44538 1.49580 1.55462 2.00840 1.68908 0.46218 1.39496 1.63866 1.94958 1.94958 1.56303 1.85714 1.85714 0.60504 0.61345 2.09244 1.42017 1.52101 1.52101 1.90756 0.89076 1.46218 1.54622 1.56303 2.29412 1.86555 1.72269 1.57983 1.37815 1.10084 1.22689 1.22689 3.47059 3.37815 1.94958 1.95798 2.17647 2.41176 1.56303 1.42017 2.47059 2.57983 1.26050 1.26050 1.46218 0.93277 2.10084 2.10084 1.71429 1.72269 1.24370 1.51261 1.52941 1.24370 1.75630 1.61345 1.76471 3.42857 1.61345 1.68908 1.69748 0.94958 1.00000 1.10084 1.57143 1.57143 1.39496 1.76471 1.71429 0.38655 1.60504 1.60504 1.22689 1.24370 1.92437 1.89076 1.89076 1.73950 1.58824 1.63866 0.96639 1.63866 1.63866 1.01681 1.78992 1.78992 2.15126 1.18487 1.36134 1.27731 1.63866 2.05042 1.40336 1.40336 1.68908 1.55462 1.41176 0.98319 1.48739 1.21008 1.21008 2.30252 2.49580 2.48739 1.02521 1.57983 1.98319 1.98319 1.82353 0.80672 1.49580 1.49580 1.18487 1.21849 1.18487 1.16807 1.16807 1.70588 1.70588 1.78992 1.82353 1.88235 1.88235 1.70588	1.50166	0.58656	1.42498
NPM1	35	15	20	R.TVSLGAGAK.D;K.GPSSVEDIK.A;K.VDNDENEHQLSLR.T;R.MTDQEAIQDLWQWR.K;K.MQASIEK.G;K.DELHIVEAEAMNYEGSPIK.V;K.MSVQPTVSLGGFEITPPVVLR.L	2.24370 1.57983 1.43697 1.43697 1.43697 1.38655 1.38655 1.94958 1.94958 2.68067 1.42017 1.42017 1.37815 1.37815 1.42017 1.42017 1.04202 1.67227 1.46218 1.52101 1.32773 1.47059 1.63025 1.36975 1.31933 2.31933 2.31933 1.36134 0.86555 1.41176 1.41176 1.44538 1.43697 1.41176 1.41176	1.51043	0.59496	1.23704
RPL28	25	10	15	R.KPATSYVR.T;K.TVGVEPAADGK.G;K.QTYSTEPNNLK.A;R.YNGLIHR.K;R.KTVGVEPAADGK.G;R.RASAILR.S;R.NCSSFLIK.R	1.33613 1.57143 1.60504 1.60504 1.57143 1.42857 2.42857 1.26050 1.72269 1.47059 1.29412 1.52101 1.52101 1.16807 1.36134 1.28571 1.59664 1.59664 1.36975 1.33613 2.21849 1.51261 1.51261 1.53782 1.55462	1.51547	0.59976	1.16924
RPL10A	51	21	30	R.ILGPGLNK.A;R.DTLYEAVR.E;K.FSVCVLGDQQHCDEAK.A;K.FPSLLTHNENMVAK.V;K.KYDAFLASESLIK.Q;K.YDAFLASESLIK.Q;K.VLCLAVAVGHVK.M;K.AVDIPHMDIEALK.K;K.KVLCLAVAVGHVK.M;K.AVDIPHMDIEALKK.L;R.EVLHGNQR.K;K.KNWQNVR.A;K.AGKFPSLLTHNENMVAK.V	1.49580 1.49580 1.51261 1.51261 1.78151 1.78151 1.47899 1.50420 1.42857 1.43697 1.52941 1.73950 1.73950 1.48739 1.48739 1.57983 1.44538 1.43697 1.45378 1.58824 1.64706 1.38655 1.43697 1.65546 1.66387 1.45378 1.55462 1.55462 1.45378 1.73109 1.73109 1.26050 1.34454 1.56303 1.56303 1.52941 1.52941 1.50420 1.33613 1.14286 1.30252 1.30252 2.78992 1.05042 1.67227 1.67227 1.54622 1.47899 1.48739 1.45378 1.45378	1.51822	0.60239	1.14258
NIFK	13	7	6	K.EEIQETQTPTHSR.K;K.IVAETMNNYLFGER.L;K.GIDYDFPSLILQK.T;K.VSGTLDTPEK.T;K.TVDSQGPTPVCTPTFLER.R;K.KGIDYDFPSLILQK.T;K.KQEQLTPGVVYVR.H;K.SQVAELNDDDKDDEIVFK.Q	2.29412 0.19328 1.26050 1.20168 1.11765 1.24370 1.24370 49.68908 6.01681 0.60504 0.59664 1.36134 1.41176	1.52479	0.60861	3.50847
RPL18	33	16	17	R.TNRPPLSLSR.M;K.SQDIYLR.L;R.TNSTFNQVVLK.R;K.TAVVVGTITDDVR.V;K.ILTFDQLALDSPK.G;K.GCGTVLLSGPR.K;R.RTNSTFNQVVLK.R	0.73109 1.31933 2.18487 1.46218 1.46218 1.74790 0.80672 1.42017 1.41176 1.60504 1.71429 1.65546 1.67227 1.64706 1.64706 1.47059 1.47059 1.60504 1.63025 2.24370 1.54622 1.54622 1.54622 1.54622 2.52101 2.46218 1.61345 1.61345 1.78151 0.73109 1.42017 1.62185 1.42017	1.53258	0.61596	1.30946
2018-03-07	7	2	5	R.NTGISGILPGSLFR.F;R.SLNSENSYVSPR.L;R.ISVQPSSSLSAR.M;R.SGDFTTSSYVQDR.V	2.21849 1.58824 1.11765 1.11765 1.50420 1.48739 2.06723	1.538	0.62106	1.28058
SNRPA1	13	4	9	K.NAIANASTLAEVER.L;K.SLTYLSILR.N;K.LTAELIEQAAQYTNAVR.D;K.TLLVNNNR.L;K.GGPSPGDVEAIK.N;K.TFNPGAGLPTDK.K	2.61345 1.85714 1.85714 0.46218 1.66387 1.66387 1.73109 1.10924 1.75630 1.66387 1.65546 1.58824 1.69748	1.54626	0.62878	1.47598
DNAJA3	6	3	3	K.GGPTVDPEELFR.K;R.GSIIISPCVVCR.G;R.VMIPVPAGVEDGQTVR.M;K.EFTVNIMDTCER.C	1.26050 1.31092 7.35294 0.77311 0.77311 1.94118	1.55425	0.63622	2.14935
FAM208B	11	5	6	K.ISEAPFLHPAPR.S;R.LDLEDSYTLR.G;R.FAVLLTDKPTIPR.E;R.AEAGSETLGR.D;R.VASYSGTVTQATFTR.T;R.GYTASSLDSSSSWR.E;K.ESPTQISIGAFPSTK.L;R.ELNQPASAAK.C;K.SSQNHLFPGDLK.T	1.17647 1.73950 0.94958 1.26050 3.27731 1.43697 1.40336 1.90756 1.90756 2.33613 1.16807	1.58693	0.66624	1.40593
RPL12	36	18	18	K.KVGDDIAK.A;R.CTGGEVGATSALAPK.L;K.EILGTAQSVGCNVDGR.H;K.IGPLGLSPK.K;R.QAQIEVVPSASALIIK.A;K.HSGNITFDEIVNIAR.Q	1.63866 1.36134 1.45378 2.05042 2.05042 1.65546 1.77311 1.77311 1.42857 1.37815 1.37815 1.57143 1.57143 1.43697 1.58824 1.58824 1.96639 1.67227 1.67227 1.51261 1.44538 1.67227 1.38655 1.38655 1.59664 1.56303 1.97479 1.97479 1.57983 1.57983 1.52941 1.31092 1.19328 1.88235 1.61345 2.07563	1.60401	0.68168	1.14558
RPLP2	43	18	25	K.LASVPAGGAVAVSAAPGSAAPAAGSAPAAAEEK.K;K.ILDSVGIEADDDRLNK.V;K.NIEDVIAQGIGK.L;R.YVASYLLAALGGNSSPSAK.D;K.VISELNGK.N;K.ILDSVGIEADDDR.L;K.KILDSVGIEADDDR.L;K.KILDSVGIEADDDRLNK.V	2.49580 1.75630 1.63025 1.63025 1.77311 1.77311 1.12605 2.42857 0.68067 1.68908 2.78151 1.57143 1.57143 1.73109 0.50420 1.60504 1.60504 1.99160 1.34454 1.60504 1.61345 1.26050 1.18487 1.78992 1.69748 1.69748 1.64706 1.89916 1.89916 1.64706 1.64706 1.66387 1.66387 0.85714 1.72269 1.50420 1.35294 1.35294 2.43697 2.43697 2.47059 2.24370 2.24370	1.62832	0.70338	1.37836
RPL19	22	8	14	K.TLSKEEETKK.-;K.LLADQAEAR.R;K.VWLDPNETNEIANANSR.Q;R.KPVTVHSR.A;R.HMYHSLYLK.V;K.TLSKEEETK.K;K.KLLADQAEAR.R;K.KVWLDPNETNEIANANSR.Q	1.55462 1.57983 1.57143 1.57143 1.36975 1.36975 1.17647 1.52941 1.85714 1.85714 1.46218 1.46218 1.38655 1.68908 1.68908 1.78151 1.78151 1.68908 6.48739 1.46218 0.92437 1.91597	1.64071	0.71432	1.40529
GNL3	11	4	7	R.VGVIGFPNVGK.S;R.SEVCFGK.E;K.KLVLILNK.S;K.SGFNLEELEK.N;K.DIHEELPK.R;R.KDPGVPNSAPFK.E;R.CPQVEEAIVQSGQK.K	1.38655 1.32773 1.00840 1.17647 1.33613 1.17647 2.13445 1.25210 1.16807 4.76471 4.73950	1.64708	0.71991	1.69937
NXF1	21	8	13	R.DQSTYISAIR.E;K.GSYFGTENLK.S;K.ILNLSGNELK.S;K.AKGEIPEVAFMK.-;R.SSLAEYFK.D;R.AQFFVEDASTASALK.A;R.SDPDLVAQNIDVVLNR.R;R.SAQAFTHLK.A;K.CLQDNNWDYTR.S;K.CSVPFTPIEFHYENTR.A;R.NASSEEIQR.A;K.RYDGSQQALDLK.G;R.LEEDDGDVAMSDAQDGPR.V	16.64706 0.50420 1.01681 1.04202 1.12605 1.01681 1.02521 1.26891 1.22689 1.20168 1.20168 0.99160 839.49580 1.06723 1.08403 1.05882 1.13445 0.78151 0.84874 1.63866 1.63866	1.67135	0.74102	4.60364
PRDX4	9	4	5	R.QITLNDLPVGR.S;R.LVQAFQYTDK.H;R.IPLLSDLTHQISK.D;K.DYGVYLEDSGHTLR.G	1.37815 1.54622 1.62185 9.97479 1.86555 0.69748 1.62185 1.66387 0.87395	1.67856	0.74722	2.01734
CPSF1	14	8	6	K.EVLLVALGSR.Q;R.HGFLILSR.E;R.NVLDGELLNR.Y;R.DLSGMFTTESR.L;R.SSFLPSYIIDVR.A;R.VLVDSSFGQPTTQGEAR.R;K.LSVVEYDPGTHDLK.T;K.VYAVATSTNTPCAR.L;R.ESLAEEHEGLVGEGQR.S;R.DGFVQNVHTPR.V	1.03361 48.30252 38.56303 1.23529 0.88235 1.11765 0.90756 0.90756 0.98319 0.99160 0.75630 0.80672 1.45378 1.48739	1.74792	0.80564	3.75655
ADAR	11	5	6	R.MGFTEVTPVTGASLR.R;K.SVTLGYLFSQGHLTR.A;R.CFNTLTNSFQPSLLGR.K;R.YLNTNPVGGLLEYAR.S;R.DGSAFEDGLR.H;R.QGTTPPIWHLTDK.K;R.NTNSVPETAPAAIPETK.R;K.TAESQTPTPSATSFFSGK.S	1.06723 1.24370 7.55462 11.95798 1.19328 0.86555 1.51261 0.91597 0.91597 1.80672 1.92437	1.77365	0.82672	2.30906
RRP1B	19	5	14	K.AGPGSLELCGLPSQK.T;K.FDTPFLPK.P;K.ELLADQNLK.F;K.SILVSPTGPSR.V;R.ETGGFSQEELLK.L;K.TPTSSPASSPLVAK.K;R.GSPTGGAQLLK.R;R.VFCVEEEDSESSLQK.R;K.VGDGDLSAEEIPENEVSLR.R;K.KPLTTTPR.R;K.EVLCPESQSPNGVR.F;R.VAFDPEQKPLHGVLK.T;R.GRDDCGTFEDTGPLLQFDYK.A	1.45378 1.45378 0.97479 1.82353 1.29412 13.71429 1.95798 1.95798 1.45378 1.59664 1.59664 1.50420 1.55462 1.63025 2.52101 1.05042 2.36134 1.55462 1.55462	1.77549	0.82821	1.7016
RPL5	36	11	25	R.ENPVYEK.K;K.EFNAEVHR.K;R.YLMEEDEDAYKK.Q;K.GAVDGGLSIPHSTK.R;R.DIICQIAYAR.L;K.QFSQYIK.N;K.NSVTPDMMEEMYK.K;K.HIMGQNVADYMR.Y;R.IEGDMIVCAAYAHELPK.Y;R.FPGYDSESK.E;K.NSVTPDMMEEMYKK.A;K.RFPGYDSESK.E	2.33613 2.07563 1.32773 1.97479 1.68908 2.00840 2.59664 1.65546 1.68908 1.79832 1.37815 1.36975 1.75630 1.82353 1.94118 1.83193 2.33613 2.33613 1.50420 1.73950 2.10924 2.10924 3.49580 1.99160 2.94958 3.50420 3.75630 1.29412 2.04202 2.05042 1.52101 1.94958 1.52101 1.90756 2.21849 2.13445	1.9777	0.98382	1.29213
AGL	17	2	15	K.SGGGYIVVDPILR.V;R.LLTQENR.R;R.LGPTLQGK.A;K.SGSLAVDNADPILK.L;R.NFAEPGSEVYLR.R;R.DGSAVEIVGLSK.S;K.YTEITATYFQGVR.L;K.YTWNDVGQLVEK.L;K.HLSLGSVQLCGVGK.F;R.NHLTQFSPHFK.S;K.NDLGHPFCNNLR.S;K.SDPNQHLTIIQDPEYR.R	1.17647 1.81513 1.78151 1.93277 1.59664 1.61345 2.49580 1.51261 1.84034 2.04202 2.36975 2.08403 2.15126 2.16807 6.52941 1.94958 1.52101	1.9895	0.9924	1.41568
HSD17B4	20	6	14	K.AVANYDSVEEGEK.V;R.AYALAFAER.G;K.TALDAFGR.L;R.VVLVTGAGAGLGR.A;R.ISDEDWDIIHR.V;R.IDVVVNNAGILR.D;R.GALVVVNDLGGDFK.G;K.LQSTFVFEEIGR.R;R.VLQQFADNDVSR.F;K.VAVAIPNRPPDAVLTDTTSLNQAALYR.L;R.ATSTATSGFAGAIGQK.L	1.77311 2.22689 1.75630 1.68908 1.67227 1.67227 1.46218 0.92437 2.24370 1.61345 1.61345 1.73950 1.73950 1.68908 1.76471 3.57983 1.77311 1.77311 6.57143 6.13445	2.00091	1.00066	1.56893
THOC5	9	4	5	K.EYLSSLQPR.L;R.LDWELEQR.K;K.YTCQELQR.L;K.ELCGPWPSHQLLTNQLQR.L;K.AEVTMGDPHQQTLAR.L;K.TPNPANQYQFDK.V;K.KEYLSSLQPR.L	1.31092 0.95798 1.18487 0.99160 1.51261 230.68067 0.85714 1.48739 0.81513	2.0098	1.00705	5.42181
C7orf50	8	4	4	R.ELDEEGSDPPLPGR.A;R.EAGLVAQHPPAR.R;K.ASAEGPLLGPEAAPSGEGAGSK.G;K.GEAVLRPGLDAEPELSPEEQR.V	4.44538 1.26891 1.70588 1.44538 2.75630 2.75630 2.26891 2.26891	2.19758	1.13592	1.45918
LGALS3BP	14	3	11	R.IDITLSSVK.C;K.AVDTWSWGER.A;R.SDLAVPSELALLK.A;R.ELSEALGQIFDSQR.G;K.SQLVYQSR.R;R.RIDITLSSVK.C;K.YSSDYFQAPSDYR.Y;R.LADGGATNQGR.V;R.STHTLDLSR.E;R.ASHEEVEGLVEK.L	3.49580 2.24370 11.78992 2.57143 2.70588 1.74790 2.02521 2.11765 2.11765 2.54622 2.54622 0.52941 2.41176 2.62185	2.409	1.26844	1.83496
PLEC	6	1	5	R.AQAEQAALR.Q;K.SLAAEEEAAR.Q;R.ESADPLGAWLQDAR.R;R.SIQEELQQLR.Q;R.NLVDNITGQR.L;R.AQAEAQQPTFDALRDELR.G	25.84874 2.00840 0.70588 0.92437 0.83193 10.31092	2.57361	1.36379	3.94628
BCAS2	12	5	7	R.EAAAALVEEETR.R;R.QPIELLSMK.R;R.EMESNWVSLVSK.N;R.TIVQLENEIYQIK.Q;R.EAAAALVEEETRR.Y;R.YELPAPSSGQK.N;K.HIQDLNWQR.K;K.VYNENLVHMIEHAQK.E	4.12605 21.06723 1.96639 8.72269 1.23529 1.23529 1.17647 1.17647 20.22689 1.21008 0.85714 1.36975	2.58851	1.37212	3.05137
RPLP0	11	4	7	K.AFLADPSAFVAAAPVAAATTAAPAAAAAPAK.V;R.VLALSVETDYTFPLAEK.V;F.VAAAPVAAATTAAPAAAAAPAK.V	3.35294 3.35294 839.49580 2.30252 2.30252 1.84874 1.84874 2.26891 2.26891 2.81513 3.19328	4.23767	2.08327	5.39213
HSP90B1	18	3	15	K.GVVDSDDLPLNVSR.E;K.SILFVPTSAPR.G;K.EEASDYLELDTIK.N;K.FAFQAEVNR.M;R.GTTITLVLK.E;K.EVEEDEYK.A;K.SGTSEFLNK.M;K.NLLHVTDTGVGMTR.E;K.IADDKYNDTFWK.E;K.DISTNYYASQK.K	19.33613 4.26050 8.28571 4.21008 6.94118 25.05882 6.25210 7.26891 10.11765 4.55462 2.47059 1.74790 0.66387 0.87395 6.52941 6.57983 2.79832 5.78151	4.79904	2.26275	2.4714
